# Systematic characterization of indel variants using a yeast-based protein folding sensor

**DOI:** 10.1101/2024.07.11.603017

**Authors:** Sven Larsen-Ledet, Søren Lindemose, Aleksandra Panfilova, Sarah Gersing, Caroline H. Suhr, Aitana Victoria Genzor, Heleen Lanters, Sofie V. Nielsen, Kresten Lindorff-Larsen, Jakob R. Winther, Amelie Stein, Rasmus Hartmann-Petersen

## Abstract

Gene variants resulting in insertions or deletions of amino acid residues (indels) have important consequences for evolution and are often linked to disease, yet compared to missense variants the effects of indels are poorly understood and predicted. To approach this issue, we developed a sensitive protein folding sensor based on complementation of uracil auxotrophy in yeast by circular permutated orotate phosphoribosyltransferase (CPOP). The sensor accurately reports on the folding of disease-linked missense variants and *de novo* designed proteins. Applying the folding sensor to a saturated library of single amino acid indel variants in human DHFR revealed that most regions which tolerate indels are confined to internal loops and the N- and C-termini. Surprisingly, indels are also allowed at a central α-helix. Several indels are temperature-sensitive and the folding of most of these indels is rescued upon binding to the competitive DHFR inhibitor methotrexate. Rosetta and AlphaFold2 predictions correlate with the observed effects, suggesting that most indels operate by destabilizing the native fold and that these computational tools may be useful for classification of indels observed in population sequencing.

## Supplemental File 1 for "Systematic characterization of indel variants using a yeast-based protein folding sensor"

### Sheet: cpop_data
pos	mut_type	aa	score_30	score_30_MTX	score_37	score_37_MTX	SD_30	SD_30_MTX	SD_37	SD_37_MTX
1	del	M	0.997	0.999	0.999	1.012	0.002	0.008	0.004	0.003
1	ins	M	0.993	0.979	0.993	1.008	0.005	0.011	0.005	0.007
1	stop	M	-0.041	-0.019	-0.068	-0.042	0.039	0.571	0.022	0.088
1	syn	M
2	del	V	0.991	0.995	0.997	1.005	0.01	0.015	0.008	0.011
2	ins	V	1.012	0.996	1.004	1.013	0.004	0.01	0.004	0.006
2	stop	V	0.049	0.025	0.038	0.053	0.037	0.493	0.03	0.081
2	syn	V	0.98	0.969	0.988	0.981	0.006	0.021	0.005	0.006
3	del	G	1.042	1.056	1.03	1.068	0.012	0.012	0.006	0.008
3	ins	G	1.012	0.996	1.004	1.013	0.004	0.01	0.004	0.006
3	stop	G	0.031	0.042	0.065	0.022	0.023	0.511	0.012	0.1
3	syn	G	0.998	1	0.997	0.996	0.007	0.011	0.005	0.008
4	del	S	0.965	0.959	0.977	0.983	0.016	0.031	0.014	0.017
4	ins	S	1.006	1.01	1.002	0.998	0.008	0.012	0.007	0.012
4	stop	S	0.055	0.018	0.021	0.033	0.03	0.523	0.007	0.097
4	syn	S	0.978	0.964	0.981	0.979	0.007	0.006	0.003	0.006
5	del	L	0.886	0.883	0.275	0.814	0.015	0.037	0.032	0.012
5	ins	L	0.794	0.727	-0.025	0.751	0.007	0.049	0.023	0.016
5	stop	L	-0.032	-0.005	0.022	-0.023	0.021	0.541	0.015	0.12
5	syn	L	0.998	1.002	1.002	1.002	0.009	0.013	0.006	0.009
6	del	N	-0.121	0.254	-0.089	0.022	0.08	0.318	0.038	0.071
6	ins	N	-0.09	0.484	-0.103	0.229	0.03	0.151	0.015	0.025
6	stop	N	0.042	0.043	0.04	0.035	0.004	0.508	0.017	0.117
6	syn	N	1.018	1.025	1.015	1.02	0.009	0.008	0.004	0.007
7	del	C	0.264	0.224	-0.108	-0.12	0.024	0.361	0.02	0.134
7	ins	C	-0.04	0.52	-0.131	0.155	0.025	0.134	0.009	0.025
7	stop	C	0.019	-0.003	0.03	-0.005	0.038	0.512	0.012	0.098
7	syn	C	0.986	0.975	0.987	0.982	0.006	0.008	0.004	0.007
8	del	I	-0.029	0.015	-0.108	-0.114	0.025	0.565	0.011	0.17
8	ins	I	0.012	0.278	-0.102	-0.07	0.021	0.217	0.027	0.11
8	stop	I	-0.029	-0.014	-0.046	-0.021	0.045	0.567	0.035	0.119
8	syn	I	1.012	1.022	1.009	1.01	0.007	0.011	0.002	0.003
9	del	V	0.526	0.305	-0.105	-0.061	0.031	0.269	0.012	0.106
9	ins	V	0.635	0.711	-0.093	0.79	0.009	0.05	0.041	0.046
9	stop	V	-0.047	-0.044	-0.069	-0.057	0.087	0.578	0.035	0.13
9	syn	V	0.987	0.986	0.99	0.983	0.006	0.011	0.005	0.005
10	del	A	0.871	0.598	-0.025	-0.016	0.006	0.129	0.018	0.124
10	ins	A	0.395	0.727	-0.1	0.798	0.02	0.046	0.015	0.009
10	stop	A	-0.013	-0.009	-0.039	-0.026	0.045	0.551	0.028	0.135
10	syn	A	0.981	0.973	0.984	0.981	0.014	0.016	0.009	0.01
11	del	V	0.553	0.561	-0.083	0.06	0.013	0.137	0.031	0.03
11	ins	V	0.843	0.816	-0.06	0.964	0.011	0.026	0.014	0.015
11	stop	V	0.079	0.042	0.044	0.052	0.037	0.508	0.023	0.058
11	syn	V	0.993	0.989	0.995	0.992	0.004	0.009	0.004	0.007
12	del	S	0.123	0.574	-0.077	0.449	0.041	0.127	0.026	0.051
12	ins	S	0.991	0.919	0.917	1.04	0.004	0.006	0.006	0.011
12	stop	S	-0.009	0.022	0.006	0.01	0.087	0.514	0.021	0.094
12	syn	S	1.013	1.016	1.012	1.012	0.008	0.011	0.005	0.007
13	del	Q	0.611	0.787	-0.055	0.846	0.022	0.052	0.007	0.014
13	ins	Q	0.941	0.915	0.264	0.955	0.002	0.006	0.033	0.003
13	stop	Q	0.02	0.013	0	0.023	0.047	0.523	0.014	0.098
13	syn	Q	0.999	0.996	0.999	1.004	0.007	0.006	0.003	0.006
14	del	N	0.393	0.728	-0.109	0.764	0.043	0.075	0.04	0.01
14	ins	N	1.001	0.975	0.884	1.039	0.009	0.011	0.011	0.007
14	stop	N	-0.002	0.019	0.031	0.025	0.056	0.504	0.021	0.102
14	syn	N	1.002	0.988	1.003	1.002	0.006	0.008	0.005	0.008
15	del	M	0.409	0.753	-0.126	0.812	0.021	0.077	0.02	0.014
15	ins	M	0.803	0.834	-0.041	0.935	0.007	0.021	0.014	0.004
15	stop	M	0.05	0.009	0.027	0.01	0.019	0.501	0.017	0.095
15	syn	M
16	del	G	0.182	0.174	-0.065	-0.032	0.056	0.346	0.029	0.115
16	ins	G	0.803	0.834	-0.041	0.935	0.007	0.021	0.014	0.004
16	stop	G	-0.006	-0.018	0.008	0.021	0.04	0.533	0.032	0.092
16	syn	G	0.995	0.996	0.998	0.995	0.006	0.011	0.005	0.006
17	del	I	0.29	0.072	-0.038	-0.067	0.014	0.492	0.031	0.134
17	ins	I	0.907	0.845	-0.026	0.989	0.003	0.013	0.02	0.005
17	stop	I	-0.039	0.032	-0.011	-0.023	0.028	0.557	0.023	0.125
17	syn	I	1.021	1.034	1.015	1.019	0.012	0.008	0.005	0.008
18	del	G	0.768	0.415	-0.117	0.437	0.015	0.211	0.012	0.024
18	ins	G	0.907	0.845	-0.026	0.989	0.003	0.013	0.02	0.005
18	stop	G	0.025	0.009	0.058	0.036	0.045	0.451	0.027	0.074
18	syn	G	0.999	1.001	1.004	1.004	0.006	0.012	0.005	0.01
19	del	K	0.596	0.734	-0.063	0.851	0.02	0.076	0.012	0.016
19	ins	K	0.972	0.937	0.56	0.978	0.004	0.004	0.031	0.008
19	stop	K	-0.031	-0.005	-0.076	-0.047	0.073	0.583	0.014	0.106
19	syn	K	1.018	1.028	1.01	1.017	0.008	0.004	0.007	0.008
20	del	N	0.531	0.678	-0.093	0.817	0.029	0.094	0.02	0.028
20	ins	N	0.967	0.936	0.526	0.979	0.011	0.014	0.026	0.011
20	stop	N	0.006	0.009	0.02	0.018	0.03	0.508	0.054	0.095
20	syn	N	1.014	1.003	1.006	1.006	0.003	0.015	0.003	0.008
21	del	G	0.301	0.584	-0.052	0.539	0.012	0.109	0.02	0.048
21	ins	G	0.967	0.936	0.526	0.979	0.011	0.014	0.026	0.011
21	stop	G	-0.013	-0.022	-0.015	-0.022	0.045	0.527	0.025	0.085
21	syn	G	0.986	0.992	0.995	0.991	0.007	0.014	0.003	0.004
22	del	D	0.771	0.794	-0.017	0.931	0.013	0.053	0.052	0.018
22	ins	D	0.967	0.953	0.303	0.955	0.01	0.008	0.062	0.012
22	stop	D	0.004	-0.01	0	-0.022	0.026	0.514	0.012	0.092
22	syn	D	1.034	1.039	1.021	1.026	0.013	0.021	0.01	0.013
23	del	L	0.791	0.785	-0.009	0.545	0.016	0.054	0.038	0.039
23	ins	L	0.629	0.659	-0.1	0.63	0.024	0.066	0.034	0.063
23	stop	L	-0.026	-0.004	-0.016	-0.027	0.062	0.557	0.006	0.121
23	syn	L	0.993	0.993	0.995	0.99	0.007	0.008	0.005	0.009
24	del	P	0.777	0.702	-0.055	0.59	0.012	0.08	0.015	0.064
24	ins	P	0.874	0.764	0.041	0.979	0.007	0.033	0.042	0.012
24	stop	P	-0.008	-0.019	0.031	0.003	0.065	0.514	0.021	0.091
24	syn	P	0.98	0.971	0.983	0.983	0.008	0.009	0.006	0.008
25	del	W	0.726	0.645	-0.046	0.007	0.025	0.105	0.014	0.074
25	ins	W	1.004	0.912	0.876	1.083	0.011	0.022	0.011	0.01
25	stop	W	0.025	0.015	0.032	0.017	0.01	0.508	0.02	0.1
25	syn	W
26	del	P	0.943	0.939	0.394	0.983	0.006	0.02	0.031	0.005
26	ins	P	0.969	0.881	0.842	1.037	0.001	0.015	0.012	0.009
26	stop	P	-0.058	-0.02	-0.034	-0.02	0.032	0.551	0.035	0.096
26	syn	P	1.013	1.021	1.006	1.013	0.007	0.007	0.003	0.006
27	del	P	0.943	0.939	0.394	0.983	0.006	0.02	0.031	0.005
27	ins	P	0.894	0.806	0.046	0.992	0.004	0.025	0.022	0.004
27	stop	P	0.014	-0.02	0.02	-0.006	0.034	0.509	0.02	0.084
27	syn	P	0.997	0.991	0.998	0.995	0.011	0.013	0.007	0.009
28	del	L	0.572	0.477	-0.075	0.022	0.013	0.157	0.026	0.101
28	ins	L	0.941	0.819	0.441	1.008	0.008	0.029	0.03	0.02
28	stop	L	-0.018	-0.018	-0.037	-0.013	0.064	0.539	0.011	0.118
28	syn	L	0.974	0.96	0.978	0.973	0.006	0.012	0.004	0.005
29	del	R	0.949	0.871	0.247	1.063	0.01	0.043	0.031	0.018
29	ins	R	0.937	0.812	0.343	0.972	0.01	0.023	0.037	0.032
29	stop	R	0	-0.007	-0.004	0.018	0.06	0.512	0.035	0.097
29	syn	R	1.015	1.019	1.012	1.009	0.005	0.007	0.004	0.007
30	del	N	0.802	0.703	-0.083	0.913	0.011	0.092	0.063	0.024
30	ins	N	0.825	0.7	-0.158	0.955	0.008	0.049	0.08	0.025
30	stop	N	-0.134	-0.019	-0.125	-0.043	0.097	0.587	0.063	0.16
30	syn	N	0.988	0.989	0.994	0.996	0.003	0.016	0.003	0.008
31	del	E	0.893	0.778	0.208	0.873	0.015	0.054	0.03	0.036
31	ins	E	0.984	0.893	0.87	1.062	0.01	0.032	0.013	0.037
31	stop	E	0.003	0.011	0.028	0.014	0.044	0.519	0.022	0.096
31	syn	E	1.002	1.008	1.003	1.002	0.005	0.006	0.004	0.005
32	del	F	0.935	0.805	0.651	0.896	0.007	0.055	0.024	0.052
32	ins	F	1.018	0.921	0.937	1.105	0.008	0.022	0.003	0.016
32	stop	F	-0.021	-0.026	-0.026	-0.018	0.073	0.52	0.021	0.117
32	syn	F	1.048	1.068	1.041	1.051	0.008	0.021	0.007	0.008
33	del	R	0.894	0.737	0.199	0.445	0.007	0.074	0.037	0.07
33	ins	R	0.947	0.82	0.649	0.972	0.006	0.028	0.029	0.036
33	stop	R	0.043	0.013	0.05	0.019	0.047	0.501	0.01	0.087
33	syn	R	1.003	1.01	1.002	1.005	0.004	0.006	0.003	0.006
34	del	Y	0.492	0.363	-0.141	-0.114	0.006	0.229	0.032	0.182
34	ins	Y	0.56	0.477	-0.108	0.188	0.011	0.119	0.003	0.023
34	stop	Y	0.005	0.031	0.056	0.01	0.059	0.507	0.017	0.107
34	syn	Y	1.016	1.025	1.013	1.022	0.006	0.011	0.006	0.007
35	del	F	0.556	0.402	-0.049	0.023	0.016	0.207	0.036	0.097
35	ins	F	0.374	0.229	-0.074	-0.074	0.015	0.29	0.019	0.109
35	stop	F	0.033	-0.001	-0.032	0.008	0.057	0.511	0.012	0.114
35	syn	F	1.017	1.027	1.018	1.025	0.009	0.013	0.007	0.01
36	del	Q	0.715	0.796	-0.018	0.681	0.009	0.071	0.021	0.011
36	ins	Q	0.151	0.096	-0.089	-0.108	0.034	0.401	0.024	0.142
36	stop	Q	0.005	-0.007	-0.003	-0.006	0.041	0.518	0.019	0.119
36	syn	Q	0.997	0.991	0.993	0.996	0.009	0.015	0.008	0.01
37	del	R	0.847	0.849	0.115	0.843	0.012	0.059	0.023	0.013
37	ins	R	0.017	-0.01	-0.138	-0.081	0.019	0.547	0.036	0.12
37	stop	R	0.039	-0.012	0	-0.011	0.021	0.54	0.012	0.103
37	syn	R	0.968	0.961	0.971	0.965	0.01	0.015	0.007	0.011
38	del	M	0.8505	0.851	0.599	0.806	0.0165	0.0325	0.029	0.0315
38	ins	M	-0.083	0.3975	-0.093	0.1275	0.023	0.1155	0.024	0.0265
38	stop	M	-0.0165	-0.007	-0.0405	-0.0195	0.05	0.2875	0.019	0.052
38	syn	M
39	del	T	0.9925	0.992	0.9925	0.979	0.012	0.013	0.008	0.0205
39	ins	T	0.8925	0.8895	0.3785	0.894	0.0125	0.013	0.0605	0.0145
39	stop	T	-0.007	-0.007	-0.0085	-0.001	0.015	0.2785	0.0275	0.0645
39	syn	T	0.9905	0.9895	0.9895	0.981	0.011	0.0105	0.0065	0.013
40	del	T	0.985	0.9885	0.996	0.9865	0.011	0.0115	0.004	0.007
40	ins	T	0.9375	0.942	0.871	0.876	0.0115	0.0125	0.0135	0.0115
40	stop	T	-0.0105	-0.013	-0.008	-0.01	0.039	0.273	0.0255	0.077
40	syn	T	1.01	1.0085	1.0095	1.0145	0.009	0.0105	0.008	0.0135
41	del	T	0.974	0.986	0.984	0.957	0.008	0.015	0.005	0.024
41	ins	T	0.864	0.9	0.585	0.823	0.019	0.015	0.05	0.021
41	stop	T	-0.015	-0.037	-0.014	-0.008	0.022	0.049	0.032	0.036
41	syn	T	1.009	1.002	0.995	1	0.01	0.01	0.009	0.021
42	del	S	0.973	0.976	0.981	0.941	0.016	0.012	0.01	0.033
42	ins	S	0.835	0.868	0.291	0.876	0.016	0.014	0.072	0.017
42	stop	S	-0.013	0.003	0.007	-0.002	0.028	0.023	0.02	0.027
42	syn	S	1.007	1.005	1.006	1.015	0.002	0.003	0.002	0.007
43	del	S	0.9585	0.971	0.951	0.8855	0.107	0.125	0.108	0.231
43	ins	S	0.975	0.986	0.929	0.938	0.02	0.014	0.021	0.027
43	stop	S	0.016	0.013	-0.012	-0.018	0.038	0.033	0.016	0.022
43	syn	S	1.004	0.999	1.002	1.004	0.011	0.01	0.008	0.024
44	del	V	0.992	0.993	0.996	0.974	0.011	0.009	0.008	0.021
44	ins	V	0.896	0.914	0.759	0.881	0.018	0.014	0.027	0.014
44	stop	V	0.014	0.015	-0.003	0.04	0.043	0.01	0.021	0.015
44	syn	V	1.023	1.022	1.019	1.051	0.008	0.004	0.004	0.011
45	del	E	0.983	0.981	0.992	0.964	0.007	0.01	0.006	0.027
45	ins	E	0.867	0.884	0.597	0.876	0.016	0.013	0.044	0.014
45	stop	E	0.005	0.005	0.024	0.035	0.007	0.032	0.018	0.014
45	syn	E	1.016	1.019	1.015	1.044	0.008	0.005	0.007	0.011
46	del	G	0.826	0.841	0.651	0.765	0.011	0.016	0.034	0.036
46	ins	G	0.867	0.884	0.597	0.876	0.016	0.013	0.044	0.014
46	stop	G	-0.033	-0.018	-0.021	-0.065	0.043	0.089	0.023	0.014
46	syn	G	0.992	0.991	0.993	0.996	0.011	0.008	0.008	0.018
47	del	K	-0.031	0.286	-0.141	0.187	0.018	0.026	0.042	0.047
47	ins	K	0.437	0.546	-0.118	0.444	0.021	0.027	0.015	0.017
47	stop	K	-0.032	-0.004	0.001	-0.021	0.011	0.018	0.011	0.033
47	syn	K	0.993	0.994	0.997	0.993	0.007	0.007	0.002	0.005
48	del	Q	-0.064	0.296	-0.113	0.2	0.01	0.039	0.022	0.036
48	ins	Q	-0.098	0.078	-0.112	0.101	0.013	0.042	0.009	0.015
48	stop	Q	0.007	0.014	0.033	0.02	0.019	0.025	0.018	0.024
48	syn	Q	1.007	1.008	1.006	1.027	0.008	0.008	0.007	0.033
49	del	N	-0.098	0.061	-0.103	0.014	0.012	0.063	0.025	0.04
49	ins	N	-0.099	0.015	-0.121	-0.014	0.042	0.029	0.01	0.052
49	stop	N	-0.009	0.02	0.015	0.025	0.034	0.035	0.036	0.013
49	syn	N	1.017	1.017	1.015	1.031	0.013	0.013	0.011	0.03
50	del	L	-0.089	-0.112	-0.127	-0.184	0.014	0.013	0.023	0.024
50	ins	L	-0.078	-0.073	-0.101	-0.127	0.039	0.031	0.006	0.023
50	stop	L	0.024	0.004	0.005	0.002	0.069	0.024	0.006	0.02
50	syn	L	1.011	1.009	1.005	1.018	0.013	0.006	0.005	0.017
51	del	V	-0.106	-0.115	-0.115	-0.167	0.019	0.039	0.026	0.03
51	ins	V	-0.067	-0.088	-0.104	-0.131	0.035	0.017	0.035	0.012
51	stop	V	0.011	0.022	0	0.077	0.022	0.017	0.018	0.023
51	syn	V	1.069	1.067	1.026	1.262	0.055	0.094	0.083	0.227
52	del	I	-0.08	-0.098	-0.109	-0.164	0.053	0.007	0.025	0.025
52	ins	I	-0.072	-0.08	-0.097	-0.124	0.024	0.062	0.008	0.03
52	stop	I	0.027	0.014	0.015	0.056	0.023	0.01	0.012	0.011
52	syn	I	0.893	0.888	0.892	0.717	0.016	0.014	0.011	0.026
53	del	M	-0.1	-0.109	-0.119	-0.154	0.037	0.013	0.027	0.011
53	ins	M	-0.099	-0.138	-0.145	-0.198	0.017	0.037	0.005	0.042
53	stop	M	0.032	0.033	0.034	0.045	0.052	0.03	0.017	0.011
53	syn	M
54	del	G	-0.088	-0.135	-0.139	-0.217	0.016	0.042	0.041	0.007
54	ins	G	-0.099	-0.138	-0.145	-0.198	0.017	0.037	0.005	0.042
54	stop	G	-0.001	0.025	0.02	0.003	0.011	0.034	0.014	0.03
54	syn	G	0.993	0.99	0.991	0.963	0.006	0.006	0.007	0.014
55	del	K	-0.134	-0.171	-0.149	-0.242	0.026	0.033	0.049	0.026
55	ins	K	-0.129	-0.123	-0.139	-0.195	0.041	0.02	0.055	0.034
55	stop	K	0.018	-0.007	-0.007	0.011	0.038	0.05	0.036	0.019
55	syn	K	0.994	0.992	0.992	0.988	0.012	0.013	0.011	0.027
56	del	K	-0.128	-0.107	-0.117	-0.228	0.015	0.043	0.046	0.025
56	ins	K	-0.103	-0.12	-0.107	-0.178	0.032	0.065	0.025	0.026
56	stop	K	0.025	0.01	0.014	-0.007	0.045	0.035	0.013	0.024
56	syn	K	0.981	0.991	0.993	0.958	0.007	0.008	0.007	0.018
57	del	T
57	ins	T
57	stop	T
57	syn	T	0.841	0.905	0.978	1.05	0.199	0.156	0.145	0.359
58	del	W	-0.149	-0.134	-0.157	-0.206	0.037	0.036	0.021	0.015
58	ins	W	-0.154	-0.127	-0.165	-0.189	0.008	0.03	0.017	0.024
58	stop	W	0.003	0.017	0.009	0.041	0.052	0.014	0.019	0.016
58	syn	W
59	del	F	-0.146	-0.166	-0.158	-0.288	0.017	0.023	0.039	0.013
59	ins	F	-0.025	0.039	-0.1	0.106	0.015	0.053	0.019	0.019
59	stop	F	-0.001	0.005	-0.005	-0.013	0.04	0.036	0.019	0.033
59	syn	F	0.991	0.991	0.986	0.979	0.004	0.007	0.004	0.008
60	del	S	-0.124	-0.115	-0.133	-0.238	0.04	0.039	0.032	0.015
60	ins	S	0.08	0.137	-0.112	0.044	0.034	0.024	0.04	0.033
60	stop	S	-0.033	-0.004	0.016	-0.036	0.047	0.033	0.053	0.034
60	syn	S	0.99	0.992	0.994	0.974	0.012	0.012	0.01	0.026
61	del	I	-0.107	-0.121	-0.145	-0.203	0.017	0.041	0.01	0.022
61	ins	I	0.153	0.262	-0.132	0.59	0.007	0.058	0.006	0.02
61	stop	I	-0.025	-0.026	-0.037	-0.031	0.027	0.026	0.013	0.009
61	syn	I	0.984	0.986	0.993	0.984	0.008	0.011	0.008	0.019
62	del	P	0.128	0.184	-0.14	0.542	0.014	0.048	0.006	0.029
62	ins	P	-0.017	0.09	-0.104	0.387	0.045	0.073	0.016	0.038
62	stop	P	-0.043	-0.036	-0.037	-0.004	0.018	0.016	0.015	0.024
62	syn	P	0.996	0.998	0.999	0.997	0.01	0.007	0.006	0.017
63	del	E	0.013	0.141	-0.16	0.413	0.038	0.067	0.03	0.033
63	ins	E	0.105	0.222	-0.137	0.364	0.062	0.035	0.033	0.025
63	stop	E	0.01	0.007	0.031	0.009	0.028	0.032	0.011	0.016
63	syn	E	0.989	0.984	0.987	0.974	0.006	0.007	0.006	0.02
64	del	K	-0.002	0.098	-0.119	0.346	0.006	0.056	0.033	0.038
64	ins	K	-0.036	0.056	-0.1	0.301	0.06	0.037	0.019	0.015
64	stop	K	0.022	0.018	0.023	0.017	0.015	0.023	0.016	0.011
64	syn	K	1.001	1.005	1.004	1.008	0.002	0.003	0.001	0.003
65	del	N	0.048	0.149	-0.178	0.473	0.011	0.051	0.02	0.039
65	ins	N	-0.059	0.087	-0.121	0.285	0.019	0.04	0.016	0.023
65	stop	N	0.002	-0.023	-0.01	-0.03	0.004	0.006	0.029	0.008
65	syn	N	0.999	0.998	1	0.995	0.006	0.005	0.005	0.016
66	del	R	-0.123	0.114	-0.146	0.31	0.005	0.045	0.029	0.018
66	ins	R	0.398	0.515	-0.141	0.871	0.026	0.039	0.014	0.038
66	stop	R	-0.012	-0.015	0.017	-0.01	0.05	0.028	0.01	0.008
66	syn	R	0.992	0.988	0.994	0.991	0.004	0.006	0.006	0.008
67	del	P	0.394	0.453	-0.146	0.837	0.002	0.027	0.013	0.038
67	ins	P	0.25	0.461	-0.085	0.879	0.032	0.025	0.023	0.025
67	stop	P	0.02	0.009	-0.008	-0.013	0.019	0.036	0.018	0.025
67	syn	P	1.004	1.003	1.006	1.005	0.003	0.004	0.004	0.03
68	del	L	0.507	0.525	-0.141	0.421	0.008	0.028	0.022	0.033
68	ins	L	0.071	0.47	-0.163	0.405	0.016	0.04	0.018	0.018
68	stop	L	0.036	-0.008	0.012	-0.022	0.076	0.012	0.034	0.033
68	syn	L	1.005	1.005	1.007	1.026	0.003	0.008	0.004	0.007
69	del	K	0.167	0.32	-0.147	-0.028	0.015	0.041	0.04	0.021
69	ins	K	-0.058	0.296	-0.124	0.253	0.017	0.038	0.016	0.018
69	stop	K	-0.028	-0.044	-0.007	-0.001	0.044	0.018	0.008	0.03
69	syn	K	0.993	1	0.997	0.993	0.017	0.018	0.015	0.04
70	del	G	-0.082	-0.072	-0.111	-0.159	0.07	0.054	0.01	0.045
70	ins	G	-0.058	0.296	-0.124	0.253	0.017	0.038	0.016	0.018
70	stop	G	-0.015	-0.002	-0.008	-0.038	0.045	0.047	0.022	0.02
70	syn	G	0.977	0.991	0.989	0.971	0.006	0.009	0.007	0.014
71	del	R	0.686	0.742	-0.081	0.973	0.016	0.019	0.02	0.012
71	ins	R	-0.028	0.317	-0.152	0.14	0.062	0.016	0.029	0.023
71	stop	R	0.039	0.032	0.003	0.023	0.065	0.047	0.017	0.02
71	syn	R	0.983	0.98	0.983	0.953	0.008	0.011	0.004	0.012
72	del	I	-0.119	-0.112	-0.122	-0.178	0.054	0.082	0.029	0.051
72	ins	I	-0.109	-0.167	-0.167	-0.228	0.026	0.007	0.018	0.04
72	stop	I	-0.005	-0.056	-0.041	-0.049	0.031	0.033	0.019	0.043
72	syn	I	0.994	0.998	1	0.985	0.006	0.007	0.005	0.011
73	del	N	-0.076	0.164	-0.133	-0.23	0.012	0.043	0.011	0.023
73	ins	N	-0.125	-0.108	-0.114	-0.187	0.025	0.017	0.011	0.037
73	stop	N	-0.015	0.008	0.008	0.013	0.015	0.028	0.003	0.01
73	syn	N	1.005	1.01	1.006	1.013	0.004	0.004	0.005	0.008
74	del	L	-0.092	-0.117	-0.123	-0.208	0.038	0.026	0.015	0.019
74	ins	L	-0.078	-0.085	-0.102	-0.15	0.011	0.047	0.017	0.047
74	stop	L	-0.001	0.012	0.017	-0.003	0.022	0.041	0.007	0.033
74	syn	L	1.007	1.011	1.005	1.017	0.009	0.005	0.005	0.011
75	del	V	-0.1105	-0.116	-0.1185	-0.147	0.054	0.036	0.039	0.024
75	ins	V	-0.056	-0.033	-0.087	-0.136	0.045	0.0465	0.033	0.011
75	stop	V	0.003	-0.0005	0.004	0.0205	0.051	0.0405	0.0235	0.017
75	syn	V	0.997	0.9955	0.9915	0.9925	0.0075	0.008	0.006	0.017
76	del	L	-0.108	-0.109	-0.1145	-0.171	0.055	0.059	0.045	0.0175
76	ins	L	-0.067	-0.034	-0.0845	-0.074	0.054	0.0335	0.046	0.0185
76	stop	L	0.0235	0.0175	-0.0015	0.013	0.036	0.0505	0.033	0.025
76	syn	L	0.9975	0.994	0.996	0.997	0.0075	0.0065	0.0065	0.009
77	del	S	-0.103	-0.088	-0.121	-0.1675	0.033	0.0405	0.0505	0.027
77	ins	S	0.1165	0.259	-0.1165	0.237	0.0475	0.038	0.014	0.019
77	stop	S	-0.0065	-0.011	0.0175	-0.011	0.0505	0.048	0.021	0.0195
77	syn	S	1.008	1.0095	1.007	1.0185	0.0055	0.0065	0.005	0.0145
78	del	R	-0.06	-0.081	-0.042	-0.099	0.084	0.052	0.071	0.04
78	ins	R	0.372	0.501	-0.009	0.444	0.009	0.007	0.016	0.015
78	stop	R	0.018	0.021	-0.014	0.005	0.027	0.063	0.048	0.024
78	syn	R	0.971	0.981	0.974	0.98	0.01	0.01	0.01	0.006
79	del	E	-0.052	-0.051	-0.122	-0.121	0.064	0.09	0.007	0.042
79	ins	E	0.385	0.509	-0.092	0.472	0.031	0.015	0.017	0.005
79	stop	E	-0.003	0.027	0.012	0.021	0.025	0.052	0.047	0.012
79	syn	E	0.968	0.969	0.966	0.97	0.012	0.011	0.007	0.008
80	del	L	-0.049	0.066	-0.133	0.022	0.05	0.066	0.049	0.044
80	ins	L	0.118	0.277	-0.103	0.2	0.082	0.019	0.026	0.025
80	stop	L	-0.003	0.016	0.007	0.025	0.042	0.043	0.01	0.024
80	syn	L	0.986	0.993	0.986	0.993	0.017	0.017	0.014	0.013
81	del	K	-0.062	-0.05	-0.143	-0.094	0.086	0.014	0.009	0.028
81	ins	K	0.206	0.298	-0.091	0.267	0.027	0.02	0.015	0.013
81	stop	K	0	-0.026	-0.017	0.006	0.07	0.064	0.058	0.009
81	syn	K	0.987	0.985	0.987	0.99	0.013	0.011	0.011	0.01
82	del	E	-0.093	-0.064	-0.167	-0.12	0.057	0.007	0.017	0.024
82	ins	E	0.021	0.12	-0.083	0.106	0.097	0.039	0.049	0.014
82	stop	E	0.024	0.014	0.01	0.019	0.061	0.037	0.016	0.018
82	syn	E	0.974	0.986	0.986	0.982	0.012	0.009	0.007	0.007
83	del	P	-0.072	-0.039	-0.102	-0.055	0.088	0.063	0.056	0.011
83	ins	P	-0.048	-0.055	-0.107	-0.069	0.057	0.059	0.008	0.057
83	stop	P	0.011	0.009	0.008	0	0.07	0.042	0.008	0.017
83	syn	P	0.981	0.987	0.985	0.989	0.01	0.009	0.008	0.008
84	del	P	-0.072	-0.039	-0.102	-0.055	0.088	0.063	0.056	0.011
84	ins	P	-0.056	-0.033	-0.11	-0.104	0.077	0.038	0.019	0.029
84	stop	P	0.021	-0.004	0.028	0.012	0.055	0.049	0.009	0.025
84	syn	P	0.976	0.971	0.981	0.98	0.003	0.005	0.002	0.002
85	del	Q	-0.075	-0.097	-0.166	-0.108	0.067	0.081	0.018	0.043
85	ins	Q	-0.061	-0.061	-0.098	-0.09	0.058	0.037	0.073	0.043
85	stop	Q	-0.018	-0.016	0.025	-0.02	0.063	0.058	0.047	0.009
85	syn	Q	0.983	0.985	0.994	0.99	0.005	0.004	0.005	0.002
86	del	G	-0.062	-0.09	-0.139	-0.123	0.077	0.052	0.046	0.016
86	ins	G	-0.061	-0.061	-0.098	-0.09	0.058	0.037	0.073	0.043
86	stop	G	0.008	0.013	-0.011	0.01	0.049	0.043	0.007	0.024
86	syn	G	0.982	0.981	0.988	0.987	0.015	0.013	0.011	0.012
87	del	A	-0.076	-0.082	-0.089	-0.125	0.07	0.037	0.065	0.02
87	ins	A	-0.054	-0.074	-0.155	-0.116	0.079	0.029	0.058	0.028
87	stop	A	-0.031	0.008	0.003	-0.024	0.051	0.088	0.073	0.038
87	syn	A	0.988	0.982	0.984	0.987	0.008	0.007	0.007	0.006
88	del	H	0.746	0.81	0.733	0.77	0.018	0.014	0.018	0.014
88	ins	H	-0.088	-0.087	-0.076	-0.096	0.059	0.062	0.043	0.014
88	stop	H	-0.005	0.006	-0.018	-0.022	0.074	0.031	0.012	0.033
88	syn	H	0.971	0.977	0.978	0.98	0.008	0.006	0.01	0.005
89	del	F	0.392	0.477	0.092	0.42	0.037	0.009	0.008	0.012
89	ins	F	-0.075	-0.04	-0.088	-0.113	0.072	0.038	0.047	0.012
89	stop	F	0.011	-0.033	-0.003	-0.018	0.074	0.067	0.03	0.024
89	syn	F	0.972	0.974	0.984	0.98	0.009	0.006	0.002	0.002
90	del	L	-0.083	-0.057	-0.117	-0.107	0.075	0.072	0.028	0.006
90	ins	L	-0.095	-0.105	-0.161	-0.139	0.07	0.067	0.025	0.018
90	stop	L	-0.001	-0.017	-0.025	-0.002	0.062	0.055	0.018	0.015
90	syn	L	0.994	0.994	0.993	0.998	0.005	0.009	0.004	0.005
91	del	S	-0.078	-0.091	-0.161	-0.129	0.073	0.078	0.064	0.026
91	ins	S	-0.058	-0.121	-0.143	-0.131	0.074	0.056	0.01	0.014
91	stop	S	-0.026	-0.017	0.006	0.005	0.039	0.058	0.08	0.012
91	syn	S	0.986	0.987	0.991	0.987	0.015	0.012	0.01	0.011
92	del	R	-0.063	-0.108	-0.099	-0.123	0.027	0.043	0.026	0.013
92	ins	R	-0.097	-0.103	-0.109	-0.106	0.066	0.058	0.027	0.022
92	stop	R	-0.012	0.006	0.004	0.009	0.055	0.053	0.019	0.028
92	syn	R	0.968	0.978	0.979	0.977	0.005	0.007	0.011	0.004
93	del	S	-0.1	-0.095	-0.149	-0.12	0.047	0.045	0.049	0.01
93	ins	S	-0.078	-0.119	-0.128	-0.115	0.102	0.048	0.016	0.024
93	stop	S	-0.014	-0.011	-0.004	0.021	0.058	0.084	0.009	0.018
93	syn	S	0.982	0.982	0.979	0.98	0.009	0.009	0.007	0.008
94	del	L	-0.116	-0.081	-0.179	-0.14	0.098	0.119	0.055	0.024
94	ins	L	-0.074	-0.082	-0.107	-0.122	0.027	0.055	0.035	0.045
94	stop	L	0.002	-0.002	0.012	-0.033	0.081	0.044	0.04	0.035
94	syn	L	0.986	0.984	0.991	0.985	0.014	0.01	0.013	0.009
95	del	D	-0.064	-0.06	-0.141	-0.115	0.063	0.064	0.009	0.019
95	ins	D	-0.051	-0.11	-0.153	-0.139	0.079	0.047	0.017	0.029
95	stop	D	0.028	-0.025	-0.036	-0.002	0.078	0.057	0.028	0.037
95	syn	D	0.974	0.98	0.984	0.987	0.016	0.011	0.008	0.008
96	del	D	-0.064	-0.06	-0.141	-0.115	0.063	0.064	0.009	0.019
96	ins	D	-0.113	-0.078	-0.117	-0.126	0.083	0.081	0.022	0.046
96	stop	D	0	-0.004	0.021	-0.014	0.062	0.074	0.036	0.039
96	syn	D	0.971	0.971	0.973	0.968	0.017	0.014	0.012	0.011
97	del	A	-0.072	-0.092	-0.131	-0.112	0.067	0.032	0.024	0.011
97	ins	A	-0.098	-0.128	-0.168	-0.141	0.07	0.03	0.044	0.018
97	stop	A	0.008	-0.013	-0.013	-0.018	0.04	0.05	0.014	0.022
97	syn	A	0.986	0.988	0.986	0.987	0.008	0.007	0.006	0.006
98	del	L	-0.048	-0.089	-0.104	-0.109	0.072	0.062	0.013	0.014
98	ins	L	0.445	0.527	0.209	0.525	0.022	0.015	0.016	0.02
98	stop	L	-0.032	-0.029	-0.017	-0.063	0.022	0.042	0.02	0.008
98	syn	L	0.971	0.976	0.978	0.98	0.008	0.005	0.006	0.004
99	del	K	-0.057	-0.065	-0.099	-0.1	0.083	0.061	0.054	0.022
99	ins	K	0.214	0.298	-0.054	0.336	0.038	0.028	0.004	0.012
99	stop	K	-0.004	0.022	-0.005	0.018	0.049	0.047	0.007	0.02
99	syn	K	1.02	1.017	1.017	1.017	0.007	0.005	0.005	0.005
100	del	L	-0.01	-0.054	-0.073	-0.069	0.057	0.054	0.021	0.005
100	ins	L	0.278	0.316	0.016	0.3	0.041	0.019	0.007	0.013
100	stop	L	0.062	0.038	0.032	0.036	0.06	0.035	0.013	0.012
100	syn	L	1.041	1.039	1.033	1.035	0.006	0.003	0.003	0.003
101	del	T	0.005	0.009	-0.076	-0.024	0.057	0.051	0.023	0.009
101	ins	T	0.543	0.618	0.44	0.589	0.015	0.012	0.005	0.007
101	stop	T	0.043	0.04	0.024	0.047	0.071	0.035	0.01	0.022
101	syn	T	1.034	1.028	1.027	1.023	0.006	0.005	0.004	0.005
102	del	E	0	0.003	-0.081	-0.024	0.065	0.023	0.008	0.011
102	ins	E	0.425	0.505	0.213	0.483	0.031	0.016	0.013	0.017
102	stop	E	-0.142	-0.022	-0.015	-0.022	0.021	0.156	0.069	0.025
102	syn	E	0.989	0.989	0.992	0.993	0.011	0.009	0.007	0.008
103	del	Q	-0.037	0.016	-0.098	-0.016	0.078	0.062	0.019	0.008
103	ins	Q	0.412	0.494	0.188	0.454	0.019	0.009	0.017	0.012
103	stop	Q	0.024	0.007	0.01	-0.004	0.064	0.041	0.029	0.009
103	syn	Q	0.965	0.973	0.976	0.977	0.011	0.005	0.004	0.005
104	del	P	0.968	0.976	0.977	0.981	0.006	0.005	0.005	0.004
104	ins	P	1.017	1.049	1.016	0.996	0.009	0.009	0.006	0.009
104	stop	P	0.013	0.017	0.019	0.021	0.061	0.058	0.018	0.008
104	syn	P	1.013	1.011	1.009	1.007	0.006	0.005	0.004	0.006
105	del	E	0.25	0.319	-0.033	0.306	0.031	0.037	0.015	0.013
105	ins	E	0.688	0.772	0.617	0.719	0.012	0.014	0.006	0.011
105	stop	E	0.006	0.006	-0.036	-0.005	0.054	0.032	0.008	0.005
105	syn	E	1.009	1.009	1.004	1.006	0.004	0.005	0.002	0.003
106	del	L	-0.148	-0.166	-0.22	-0.174	0.08	0.065	0.027	0.036
106	ins	L	0.023	0.057	-0.07	0.027	0.055	0.036	0.008	0.007
106	stop	L	-0.058	-0.056	-0.053	-0.062	0.069	0.089	0.03	0.022
106	syn	L	0.982	0.982	0.985	0.982	0.005	0.006	0	0.001
107	del	A	0.032	0.147	-0.159	0.085	0.042	0.006	0.041	0.008
107	ins	A	0.028	0.063	-0.058	0.048	0.054	0.044	0.008	0.019
107	stop	A	0.049	0.028	0.015	0.023	0.054	0.024	0.012	0.014
107	syn	A	1.042	1.037	1.036	1.033	0.004	0.003	0.002	0.002
108	del	N	0.238	0.342	-0.099	0.276	0.033	0.022	0.019	0.022
108	ins	N	-0.018	0.023	-0.108	-0.012	0.026	0.043	0.009	0.016
108	stop	N	0.023	0.017	0.021	0.013	0.061	0.04	0.026	0.011
108	syn	N	1.026	1.022	1.019	1.022	0.005	0.004	0.004	0.003
109	del	K	0.538	0.635	0.493	0.537	0.054	0.024	0.03	0.032
109	ins	K	-0.055	0.013	-0.117	-0.031	0.081	0.047	0.008	0.031
109	stop	K	0.017	0.017	0.021	0.018	0.074	0.04	0.014	0.013
109	syn	K	0.987	0.986	0.991	0.989	0.01	0.007	0.007	0.006
110	del	V	-0.08	-0.078	-0.153	-0.134	0.041	0.047	0.008	0.041
110	ins	V	0.012	0.146	-0.114	0.093	0.047	0.039	0.007	0.019
110	stop	V	-0.05	-0.049	-0.082	-0.026	0.092	0.089	0.036	0.055
110	syn	V	0.945	0.953	0.96	0.957	0.008	0.008	0.005	0.003
111	del	D	-0.074	-0.075	-0.108	-0.103	0.081	0.062	0.008	0.017
111	ins	D	-0.039	0.048	-0.087	-0.003	0.058	0.044	0.031	0.016
111	stop	D	0.006	-0.008	-0.015	-0.006	0.061	0.052	0.002	0.008
111	syn	D	0.983	0.983	0.982	0.986	0.009	0.004	0.004	0.005
112	del	M	-0.06	0.2615	-0.115	0.155	0.046	0.0235	0.02	0.02
112	ins	M	-0.0555	-0.058	-0.0865	-0.095	0.048	0.035	0.0195	0.0285
112	stop	M	-0.0145	0.0055	0.0015	-0.007	0.044	0.0345	0.034	0.013
112	syn	M
113	del	V	-0.0595	-0.053	-0.0895	-0.077	0.0385	0.047	0.0245	0.0155
113	ins	V	-0.085	-0.0825	-0.133	-0.1	0.0365	0.078	0.035	0.0345
113	stop	V	0.02	0.017	0.02	0.0005	0.0325	0.038	0.028	0.0145
113	syn	V	1.004	1.0055	1.0015	1.004	0.0105	0.009	0.01	0.0085
114	del	W	-0.0605	-0.0755	-0.077	-0.099	0.054	0.0635	0.02	0.023
114	ins	W	-0.083	-0.0745	-0.087	-0.098	0.047	0.059	0.0215	0.0285
114	stop	W	-0.005	-0.013	-0.004	-0.004	0.049	0.0605	0.022	0.037
114	syn	W
115	del	I	-0.035	0.012	-0.02	-0.023	0.029	0.017	0.013	0.059
115	ins	I	-0.058	-0.037	-0.053	-0.056	0.046	0.02	0.042	0.025
115	stop	I	0.008	0	0.033	0.005	0.017	0.026	0.035	0.029
115	syn	I	1.013	1.014	1.01	1.013	0.007	0.006	0.005	0.004
116	del	V	-0.077	0.001	-0.074	-0.053	0.043	0.043	0.035	0.015
116	ins	V	0.143	0.598	-0.079	0.344	0.006	0.012	0.026	0.036
116	stop	V	0.036	0.019	0.022	0.025	0.027	0.027	0.019	0.017
116	syn	V	1.014	1.019	1.019	1.017	0.011	0.012	0.01	0.014
117	del	G	0.51	0.68	-0.071	0.579	0.011	0.009	0.01	0.016
117	ins	G	0.143	0.598	-0.079	0.344	0.006	0.012	0.026	0.036
117	stop	G	0.02	0.025	0.027	0	0.037	0.022	0.036	0.023
117	syn	G	0.995	1	1.001	0.996	0.002	0.002	0.006	0.004
118	del	G	0.51	0.68	-0.071	0.579	0.011	0.009	0.01	0.016
118	ins	G	0.143	0.598	-0.079	0.344	0.006	0.012	0.026	0.036
118	stop	G	-0.065	-0.087	-0.073	-0.023	0.017	0.068	0.058	0.011
118	syn	G	0.986	0.992	0.994	0.993	0.004	0.005	0.006	0.005
119	del	S	0.518	0.716	-0.08	0.701	0.009	0.005	0.019	0.015
119	ins	S	0.371	0.55	-0.076	0.34	0.019	0.015	0.053	0.033
119	stop	S	0.014	0.034	0.013	0.007	0.012	0.005	0.023	0.011
119	syn	S	0.997	0.999	1	1.005	0.006	0.012	0.007	0.006
120	del	S	0.524	0.724	-0.089	0.698	0.008	0.01	0.067	0.021
120	ins	S	0.204	0.515	-0.081	0.31	0.017	0.007	0.03	0.029
120	stop	S	0.04	0.024	0.039	0.005	0.012	0.016	0.009	0.008
120	syn	S	1.007	1.013	1.009	1.014	0.007	0.008	0.006	0.007
121	del	V	-0.092	0.545	-0.059	0.246	0.018	0.01	0.038	0.042
121	ins	V	-0.113	0.086	-0.101	-0.103	0.027	0.017	0.035	0.011
121	stop	V	0.023	0.003	0.01	0.013	0.017	0.012	0.027	0.036
121	syn	V	1.001	1.009	1.003	1.006	0.007	0.006	0.006	0.007
122	del	Y	0.816	0.813	0.238	0.777	0.008	0.009	0.171	0.006
122	ins	Y	-0.057	0.142	-0.047	-0.073	0.029	0.043	0.035	0.028
122	stop	Y	0.015	-0.014	0.01	-0.003	0.014	0.023	0.006	0.015
122	syn	Y	1.007	1.005	1.002	1.009	0.008	0.008	0.008	0.013
123	del	K	0.313	0.514	-0.121	0.358	0.02	0.018	0.03	0.019
123	ins	K	-0.081	0.259	-0.069	-0.051	0.017	0.022	0.043	0.053
123	stop	K	0.044	0.024	0.045	0.025	0.037	0.009	0.028	0.021
123	syn	K	1.008	1.005	0.998	1.002	0.015	0.016	0.014	0.016
124	del	E	-0.027	0.424	-0.081	0.223	0.039	0.011	0.023	0.027
124	ins	E	-0.042	0.319	-0.062	0.009	0.025	0.02	0.022	0.045
124	stop	E	-0.003	0.019	0.008	0.007	0.023	0.035	0.008	0.02
124	syn	E	1.002	1	1.001	0.997	0.004	0.003	0.005	0.004
125	del	A	-0.098	0.25	-0.083	-0.033	0.027	0.007	0.036	0.018
125	ins	A	-0.071	0.343	-0.088	0.085	0.036	0.013	0.036	0.046
125	stop	A	0.039	0.034	0.032	-0.018	0.032	0.009	0.013	0.029
125	syn	A	1.006	1.001	1	1.002	0.007	0.008	0.007	0.007
126	del	M	-0.123	0.098	-0.109	-0.108	0.06	0.021	0.038	0.024
126	ins	M	0.783	0.784	0.571	0.743	0.032	0.015	0.048	0.018
126	stop	M	-0.026	0.033	0.006	0.002	0.03	0.052	0.036	0.033
126	syn	M
127	del	N	-0.093	0.154	-0.09	-0.06	0.042	0.034	0.039	0.015
127	ins	N	0.814	0.789	0.591	0.755	0.015	0.016	0.061	0.014
127	stop	N	-0.014	0	-0.001	-0.008	0.011	0.028	0.017	0.016
127	syn	N	1.013	1.012	1.006	1.009	0.015	0.017	0.014	0.017
128	del	H	-0.067	0.194	-0.074	-0.074	0.033	0.015	0.045	0.032
128	ins	H	0.882	0.881	0.709	0.881	0.024	0.017	0.054	0.016
128	stop	H	0.002	0.003	-0.01	-0.001	0.016	0.036	0.016	0.023
128	syn	H	1.007	1.007	1.003	1.003	0.007	0.009	0.005	0.006
129	del	P	0.895	0.887	0.767	0.883	0.006	0.006	0.053	0.011
129	ins	P	0.9	0.888	0.773	0.879	0.015	0.01	0.041	0.014
129	stop	P	-0.046	-0.053	-0.046	-0.052	0.029	0.043	0.041	0.025
129	syn	P	0.99	0.996	0.994	0.989	0.007	0.011	0.007	0.008
130	del	G	1.009	1.008	1.003	1.003	0.01	0.009	0.007	0.009
130	ins	G	0.9	0.888	0.773	0.879	0.015	0.01	0.041	0.014
130	stop	G	0.027	0.002	0.022	-0.004	0.012	0.027	0.016	0.018
130	syn	G	0.974	0.967	0.971	0.966	0.006	0.007	0.007	0.006
131	del	H	0.953	0.948	0.901	0.96	0.007	0.007	0.021	0.005
131	ins	H	0.889	0.872	0.819	0.864	0.016	0.012	0.028	0.021
131	stop	H	-0.008	0.024	0.009	0.015	0.027	0.011	0.018	0.025
131	syn	H	0.99	0.987	0.987	0.986	0.009	0.009	0.01	0.009
132	del	L	0.918	0.879	0.784	0.845	0.012	0.013	0.048	0.009
132	ins	L	0.835	0.834	0.521	0.826	0.015	0.014	0.089	0.014
132	stop	L	0.014	0.011	0	0.013	0.036	0.018	0.009	0.006
132	syn	L	1.004	1.008	1.003	1.006	0.005	0.005	0.004	0.005
133	del	K	0.528	0.551	-0.125	0.413	0.019	0.014	0.041	0.006
133	ins	K	0.233	0.5	-0.107	0.294	0.024	0.013	0.023	0.012
133	stop	K	-0.014	0.015	-0.019	0.013	0.012	0.026	0.032	0.022
133	syn	K	0.989	0.986	0.986	0.986	0.011	0.013	0.01	0.012
134	del	L	-0.056	0.166	-0.087	-0.072	0.072	0.014	0.052	0.029
134	ins	L	-0.128	-0.029	-0.095	-0.077	0.056	0.063	0.043	0.029
134	stop	L	0.036	0.016	-0.016	0.04	0.045	0.042	0.015	0.013
134	syn	L	0.997	0.997	1	0.995	0.005	0.007	0.005	0.008
135	del	F	-0.098	-0.077	-0.09	-0.108	0.027	0.026	0.019	0.028
135	ins	F	-0.094	-0.063	-0.073	-0.065	0.018	0.035	0.006	0.034
135	stop	F	0.016	-0.003	-0.009	0.002	0.014	0.013	0.026	0.026
135	syn	F	0.978	0.972	0.978	0.974	0.009	0.01	0.009	0.01
136	del	V	-0.128	-0.097	-0.107	-0.078	0.026	0.013	0.057	0.025
136	ins	V	-0.087	-0.065	-0.079	-0.08	0.013	0.015	0.081	0.022
136	stop	V	-0.038	-0.053	-0.053	-0.006	0.024	0.027	0.028	0.058
136	syn	V	1.018	1.017	1.021	1.021	0.006	0.007	0.001	0.006
137	del	T	-0.101	-0.08	-0.102	-0.136	0.036	0.015	0.023	0.009
137	ins	T	-0.116	-0.098	-0.1	-0.122	0.018	0.025	0.014	0.021
137	stop	T	-0.003	0.015	0.008	0.02	0.019	0.022	0.013	0.036
137	syn	T	0.994	0.986	0.993	0.991	0.007	0.005	0.005	0.006
138	del	R	-0.115	-0.057	-0.105	-0.066	0.014	0.027	0.041	0.018
138	ins	R	-0.176	-0.001	-0.112	-0.132	0.037	0.056	0.031	0.07
138	stop	R	-0.003	0.003	0.006	-0.014	0.024	0.013	0.025	0.014
138	syn	R	1.016	1.018	1.016	1.022	0.007	0.007	0.007	0.008
139	del	I	-0.068	0.622	-0.106	0.161	0.048	0.018	0.022	0.072
139	ins	I	0.035	0.705	-0.081	0.64	0.013	0.004	0.026	0.007
139	stop	I	0.007	0.007	0.023	0.013	0.039	0.014	0.007	0.032
139	syn	I	0.975	0.988	0.987	0.984	0.006	0.005	0.003	0.006
140	del	M	0.076	0.652	-0.066	0.19	0.01	0.01	0.022	0.083
140	ins	M	0.833	0.863	0.317	0.914	0.02	0.007	0.131	0.01
140	stop	M	0.024	0.026	-0.007	0.021	0.029	0.008	0.026	0.005
140	syn	M
141	del	Q	0.187	0.598	-0.049	0.025	0.022	0.015	0.013	0.044
141	ins	Q	0.649	0.822	-0.063	0.87	0.018	0.013	0.023	0.009
141	stop	Q	0.006	-0.01	0.003	0.028	0.035	0.024	0.028	0.028
141	syn	Q	0.998	0.991	0.993	0.989	0.009	0.011	0.008	0.009
142	del	D	-0.111	0.362	-0.047	-0.048	0.095	0.03	0.023	0.063
142	ins	D	0.69	0.78	-0.135	0.847	0.027	0.013	0.043	0.022
142	stop	D	0.029	-0.011	-0.019	0.007	0.012	0.023	0.035	0.034
142	syn	D	1.056	1.05	1.05	1.054	0.007	0.004	0.005	0.006
143	del	F	0.329	0.336	-0.144	-0.085	0.019	0.021	0.022	0.042
143	ins	F	0.71	0.801	-0.086	0.84	0.02	0.009	0.039	0.012
143	stop	F	-0.048	-0.04	-0.022	-0.017	0.06	0.076	0.016	0.037
143	syn	F	0.958	0.961	0.959	0.956	0.008	0.005	0.01	0.01
144	del	E	-0.111	-0.149	-0.101	-0.106	0.036	0.051	0.026	0.046
144	ins	E	0.794	0.83	0.177	0.859	0.017	0.022	0.123	0.011
144	stop	E	0.016	0.01	0.013	0.012	0.012	0.023	0.012	0.033
144	syn	E	0.981	0.978	0.974	0.973	0.008	0.009	0.007	0.009
145	del	S	-0.112	-0.05	-0.089	-0.088	0.046	0.029	0.016	0.028
145	ins	S	0.234	0.755	-0.062	0.745	0.029	0.017	0.017	0.021
145	stop	S	-0.035	-0.021	-0.019	-0.011	0.013	0.042	0.007	0.031
145	syn	S	0.989	0.991	0.99	0.991	0.007	0.005	0.006	0.007
146	del	D	-0.06	-0.053	-0.1	-0.059	0.018	0.023	0.027	0.009
146	ins	D	0.239	0.739	-0.103	0.574	0.006	0.011	0.034	0.088
146	stop	D	0.038	0.05	0.02	0.037	0.007	0.013	0.005	0.03
146	syn	D	1.006	1.005	1.008	1.011	0.004	0.003	0.006	0.003
147	del	T	-0.046	0.105	-0.12	-0.105	0.017	0.009	0.078	0.027
147	ins	T	0.186	0.712	-0.141	0.637	0.028	0.01	0.036	0.041
147	stop	T	-0.063	-0.011	-0.021	-0.042	0.023	0.036	0.019	0.022
147	syn	T	0.994	0.988	0.995	0.996	0.012	0.012	0.008	0.012
148	del	F	-0.06	0.72	-0.074	0.598	0.078	0.022	0.028	0.023
148	ins	F	0.022	0.679	-0.135	0.604	0.025	0.008	0.054	0.022
148	stop	F	-0.007	0	-0.002	-0.014	0.031	0.013	0.006	0.017
148	syn	F	1.006	1.005	1.01	1.006	0.006	0.005	0.005	0.005
149	del	F	0.032	0.7305	-0.0575	0.6235	0.0175	0.015	0.0305	0.018
149	ins	F	0.609	0.768	-0.0735	0.705	0.0165	0.0155	0.037	0.016
149	stop	F	-0.048	-0.0445	-0.0165	-0.024	0.027	0.0485	0.0365	0.0255
149	syn	F	0.977	0.9815	0.984	0.976	0.006	0.0055	0.0055	0.0055
150	del	P	0.8755	0.872	0.8495	0.889	0.011	0.0125	0.0265	0.013
150	ins	P	0.937	0.916	0.813	0.8635	0.018	0.0185	0.0335	0.0155
150	stop	P	-0.052	-0.039	0.0085	-0.062	0.0945	0.0505	0.0535	0.0665
150	syn	P	0.9825	0.988	0.987	0.986	0.0095	0.0095	0.007	0.008
151	del	E	0.9345	0.9235	0.8915	0.905	0.008	0.0075	0.0205	0.0085
151	ins	E	0.7825	0.805	0.314	0.7705	0.0145	0.0095	0.0995	0.014
151	stop	E	0.021	-0.0095	-0.001	0.0045	0.028	0.023	0.021	0.0375
151	syn	E	1.0075	1.0065	1.0055	1.0015	0.0045	0.009	0.0045	0.0055
152	del	I	0.872	0.899	0.731	0.908	0.007	0.005	0.033	0.01
152	ins	I	0.786	0.846	0.355	0.827	0.007	0.012	0.114	0.009
152	stop	I	0.034	0.019	0.054	0	0.027	0.041	0.036	0.03
152	syn	I	1.006	1.007	1.002	1.003	0.004	0.003	0.003	0.003
153	del	D	0.697	0.749	0.213	0.75	0.016	0.01	0.105	0.017
153	ins	D	0.797	0.844	0.385	0.844	0.01	0.01	0.107	0.014
153	stop	D	0	-0.055	-0.014	-0.02	0.077	0.031	0.016	0.015
153	syn	D	1.014	1.015	1.009	1.013	0.017	0.016	0.015	0.018
154	del	L	0.933	0.933	0.942	0.978	0.01	0.01	0.011	0.011
154	ins	L	0.938	0.945	0.854	0.923	0.015	0.012	0.025	0.012
154	stop	L	0.02	-0.009	0.018	0.009	0.028	0.028	0.033	0.023
154	syn	L	0.98	0.979	0.983	0.983	0.004	0.007	0.006	0.008
155	del	E	0.845	0.858	0.714	0.885	0.006	0.008	0.041	0.01
155	ins	E	0.981	0.984	0.951	0.957	0.009	0.013	0.015	0.009
155	stop	E	0.006	0.01	-0.007	0.033	0.043	0.044	0.036	0.042
155	syn	E	1.009	1.009	1.008	1.008	0.01	0.01	0.009	0.01
156	del	K	0.808	0.83	0.535	0.843	0.005	0.01	0.074	0.01
156	ins	K	0.951	0.954	0.948	0.92	0.008	0.009	0.009	0.009
156	stop	K	-0.008	-0.007	0.017	-0.032	0.013	0.023	0.007	0.009
156	syn	K	0.985	0.985	0.99	0.988	0.006	0.007	0.004	0.007
157	del	Y	-0.061	0.667	-0.087	0.504	0.058	0.018	0.005	0.022
157	ins	Y	0.494	0.735	-0.072	0.637	0.015	0.01	0.074	0.01
157	stop	Y	0.002	-0.007	0.018	0.012	0.048	0.039	0.03	0.023
157	syn	Y	1.01	1.008	1.005	1.004	0.006	0.005	0.004	0.005
158	del	K	-0.03	0.669	-0.005	0.492	0.085	0.015	0.017	0.012
158	ins	K	-0.09	0.607	-0.13	0.439	0.028	0.02	0.104	0.017
158	stop	K	-0.009	0.033	-0.034	0.006	0.041	0.024	0.016	0.011
158	syn	K	0.988	0.977	0.982	0.981	0.011	0.006	0.003	0.008
159	del	L	0.249	0.735	-0.069	0.659	0.029	0.002	0.015	0.014
159	ins	L	0.138	0.669	-0.096	0.601	0.037	0.022	0.028	0.013
159	stop	L	0.02	0.032	0.027	0.028	0.039	0.01	0.03	0.032
159	syn	L	1.002	0.999	1.002	1.003	0.006	0.004	0.003	0.004
160	del	L	0.249	0.735	-0.069	0.659	0.029	0.002	0.015	0.014
160	ins	L	0.839	0.85	0.727	0.865	0.005	0.012	0.026	0.006
160	stop	L	0.02	0.017	0.031	0.012	0.048	0.01	0.011	0.012
160	syn	L	0.995	0.993	0.994	0.996	0.01	0.007	0.005	0.008
161	del	P	0.946	0.948	0.924	0.985	0.007	0.006	0.011	0.006
161	ins	P	0.809	0.834	0.585	0.832	0.013	0.006	0.069	0.009
161	stop	P	0.045	0.013	0.055	0.043	0.025	0.027	0.027	0.026
161	syn	P	0.988	0.995	0.99	0.991	0.005	0.005	0.004	0.005
162	del	E	0.879	0.889	0.75	0.914	0.004	0.005	0.041	0.005
162	ins	E	0.915	0.916	0.882	0.918	0.023	0.022	0.024	0.023
162	stop	E	0	0.01	0.03	0.004	0.037	0.002	0.006	0.005
162	syn	E	0.967	0.965	0.968	0.968	0.008	0.011	0.008	0.008
163	del	Y	0.819	0.84	0.641	0.875	0.014	0.012	0.047	0.009
163	ins	Y	0.711	0.744	0.273	0.772	0.019	0.019	0.131	0.015
163	stop	Y	0.038	0.183	0.046	0.089	0.058	0.059	0.047	0.042
163	syn	Y	0.92	0.914	0.926	0.916	0.013	0.014	0.013	0.014
164	del	P	0.706	0.75	0.269	0.766	0.024	0.017	0.129	0.018
164	ins	P	0.88	0.886	0.766	0.924	0.006	0.01	0.027	0.003
164	stop	P
164	syn	P	1.003	1.005	1.003	1.009	0.006	0.006	0.005	0.005
165	del	G	0.776	0.839	0.264	0.843	0.011	0.008	0.111	0.013
165	ins	G	0.88	0.886	0.766	0.924	0.006	0.01	0.027	0.003
165	stop	G	-0.014	-0.019	-0.018	0.011	0.013	0.023	0.026	0.042
165	syn	G	0.928	0.926	0.936	0.925	0.01	0.013	0.006	0.009
166	del	V	0.863	0.867	0.68	0.889	0.012	0.01	0.063	0.006
166	ins	V	0.895	0.909	0.812	0.932	0.012	0.014	0.029	0.012
166	stop	V	-0.023	-0.015	0.008	0.026	0.017	0.05	0.042	0.027
166	syn	V	0.988	0.996	1	0.995	0.008	0.008	0.006	0.007
167	del	L	0.9	0.914	0.748	0.952	0.008	0.007	0.043	0.008
167	ins	L	0.848	0.87	0.654	0.887	0.018	0.014	0.065	0.013
167	stop	L	0.011	-0.015	-0.02	0.003	0.029	0.021	0.03	0.024
167	syn	L	0.991	0.996	0.998	0.993	0.007	0.007	0.006	0.006
168	del	S	0.809	0.838	0.482	0.87	0.011	0.007	0.087	0.005
168	ins	S	0.958	0.965	0.902	0.978	0.007	0.005	0.02	0.004
168	stop	S	-0.05	0	-0.013	-0.044	0.054	0.019	0.044	0.027
168	syn	S	1	1.002	0.996	0.999	0.01	0.007	0.007	0.007
169	del	D	0.756	0.818	0.219	0.832	0.003	0.005	0.099	0.006
169	ins	D	0.92	0.935	0.793	0.953	0.006	0.007	0.036	0.003
169	stop	D	-0.011	0.013	0.013	0.012	0.034	0.037	0.014	0.033
169	syn	D	1.025	1.018	1.021	1.022	0.009	0.006	0.006	0.007
170	del	V	0.691	0.808	-0.015	0.793	0.009	0.009	0.058	0.007
170	ins	V	0.588	0.784	-0.017	0.766	0.024	0.01	0.014	0.004
170	stop	V	0.043	0.025	0.011	0.051	0.016	0.035	0.028	0.013
170	syn	V	1.012	1.015	1.008	1.009	0.01	0.012	0.009	0.01
171	del	Q	0.506	0.748	-0.057	0.702	0.009	0.011	0.02	0.013
171	ins	Q	0.688	0.792	0.03	0.819	0.009	0.015	0.065	0.009
171	stop	Q	-0.03	0.007	-0.075	0.008	0.032	0.016	0.03	0.02
171	syn	Q	1.019	1.017	1.015	1.021	0.006	0.005	0.006	0.008
172	del	E	0.216	0.705	-0.071	0.616	0.035	0.013	0.027	0.014
172	ins	E	0.819	0.847	0.387	0.854	0.008	0.006	0.122	0.005
172	stop	E	0.025	-0.012	0.029	0.037	0.012	0.01	0.014	0.04
172	syn	E	1.002	0.996	1.002	0.999	0.009	0.008	0.007	0.008
173	del	E	0.216	0.705	-0.071	0.616	0.035	0.013	0.027	0.014
173	ins	E	0.72	0.8	0.01	0.808	0.012	0.006	0.019	0.006
173	stop	E	0.018	0.004	0.006	0.029	0.043	0.047	0.028	0.049
173	syn	E	0.989	0.992	0.984	0.987	0.004	0.009	0.003	0.005
174	del	K	0.464	0.693	-0.089	0.676	0.013	0.017	0.024	0.016
174	ins	K	0.8	0.822	0.459	0.866	0.013	0.007	0.102	0.008
174	stop	K	0.004	-0.125	0.015	-0.146	0.13	0.072	0.053	0.067
174	syn	K	0.912	0.897	0.901	0.917	0.011	0.016	0.034	0.015
175	del	G		0.374		0.405		0.064		0.069
175	ins	G	0.8	0.822	0.459	0.866	0.013	0.007	0.102	0.008
175	stop	G	-0.017	0.171	-0.107	-0.071	0.094	0.103	0.119	0.086
175	syn	G	0.959	0.961	0.964	0.961	0.004	0.004	0.003	0.004
176	del	I	-0.115	0.526	-0.197	0.236	0.05	0.023	0.049	0.025
176	ins	I	0.487	0.77	-0.015	0.79	0.022	0.016	0.028	0.008
176	stop	I	-0.032	-0.078	-0.029	-0.015	0.034	0.049	0.031	0.022
176	syn	I	1.011	1.014	1.01	1.013	0.007	0.006	0.006	0.006
177	del	K	-0.093	0.534	-0.036	0.197	0.025	0.021	0.033	0.025
177	ins	K	-0.034	0.662	-0.056	0.494	0.043	0.018	0.024	0.009
177	stop	K	-0.007	-0.015	0.037	0.019	0.057	0.035	0.027	0.019
177	syn	K	1.025	1.024	1.019	1.025	0.004	0.004	0.003	0.004
178	del	Y	-0.041	0.004	-0.05	-0.023	0.006	0.024	0.018	0.018
178	ins	Y	-0.05	0.223	-0.067	-0.017	0.054	0.017	0.037	0.018
178	stop	Y	0.008	-0.011	-0.02	-0.013	0.047	0.015	0.008	0.007
178	syn	Y	0.984	0.977	0.987	0.975	0.008	0.008	0.007	0.012
179	del	K	-0.045	-0.083	-0.104	-0.054	0.046	0.017	0.028	0.019
179	ins	K	-0.085	0.044	-0.125	-0.116	0.056	0.019	0.011	0.039
179	stop	K	-0.026	-0.036	-0.008	-0.011	0.035	0.032	0.015	0.042
179	syn	K	1.012	1.012	1.015	1.012	0.004	0.003	0.004	0.002
180	del	F	-0.021	-0.026	-0.058	-0.003	0.038	0.019	0.026	0.027
180	ins	F	-0.071	0.493	-0.098	0.101	0.094	0.02	0.047	0.063
180	stop	F	-0.047	-0.153	-0.121	-0.05	0.068	0.037	0.048	0.067
180	syn	F	0.956	0.956	0.968	0.964	0.009	0.014	0.01	0.01
181	del	E	-0.038	-0.115	-0.078	-0.07	0.018	0.042	0.017	0.027
181	ins	E	0.056	0.631	-0.074	0.463	0.098	0.03	0.039	0.011
181	stop	E	-0.043	-0.027	-0.042	-0.046	0.058	0.025	0.043	0.042
181	syn	E
182	del	V	-0.041	-0.079	-0.061	-0.075	0.103	0.043	0.039	0.032
182	ins	V	-0.07	0.001	-0.104	-0.095	0.066	0.029	0.036	0.072
182	stop	V	-0.029	0.004	-0.029	-0.017	0.098	0.027	0.048	0.079
182	syn	V	0.999	1.004	0.995	0.998	0.014	0.017	0.012	0.013
183	del	Y	-0.046	-0.061	-0.098	-0.096	0.049	0.013	0.048	0.028
183	ins	Y	0.744	0.764	0.393	0.716	0.014	0.031	0.112	0.014
183	stop	Y	-0.033	-0.053	-0.046	-0.048	0.035	0.025	0.059	0.035
183	syn	Y	0.968	0.967	0.97	0.959	0.003	0.006	0.004	0.008
184	del	E	0.668	0.747	-0.007	0.643	0.008	0.012	0.029	0.014
184	ins	E	0.876	0.886	0.874	0.858	0.023	0.018	0.014	0.018
184	stop	E	0.046	0.05	0.06	0.043	0.037	0.023	0.015	0.008
184	syn	E	0.995	0.993	0.997	0.993	0.004	0.002	0.004	0.004
185	del	K	0.924	0.923	0.888	0.886	0.007	0.006	0.01	0.006
185	ins	K	1.015	1.016	1.016	1.019	0.008	0.005	0.003	0.002
185	stop	K	0.014	0.026	0.017	0.018	0.059	0.014	0.016	0.026
185	syn	K	0.987	0.991	0.996	0.992	0.008	0.006	0.005	0.007
186	del	N	1.007	1.005	1.005	1.002	0.005	0.004	0.005	0.002
186	ins	N	1.031	1.035	1.03	1.037	0.007	0.007	0.006	0.009
186	stop	N	0.068	0.05	0.06	0.06	0.026	0.024	0.009	0.01
186	syn	N	1.029	1.03	1.028	1.035	0.003	0.005	0.002	0.003
187	del	D	1.046	1.049	1.046	1.051	0.002	0.003	0.004	0.005
187	ins	D	1.013	1.017	1.016	1.017	0.005	0.005	0.004	0.005
187	stop	D	0.038	0.05	0.017	0.054	0.025	0.014	0.005	0.013
187	syn	D	1.034	1.036	1.031	1.032	0.003	0.002	0.002	0.002

### Sheet: ins_dplddt_ddg
pos	plddt	dplddt	ddg
1	95.224	-0.290701	2.59975
2	95.2578	-0.256881	7.02497
3	95.2578	-0.256881	7.02497
4	95.5798	0.0650999	3.34233
5	95.3304	-0.184265	5.13895
6	95.1102	-0.404484	2.64539
7	92.9692	-2.54548	5.18282
8	92.979	-2.53569	9.0035
9	93.7974	-1.71729	0.117356
10	95.1612	-0.353446	-2.7576
11	95.0881	-0.426549	-5.20839
12	95.4834	-0.0312377	-13.1712
13	95.417	-0.0976702	2.22221
14	95.5327	0.0179879	-8.06633
15	94.9809	-0.53379	0.139128
16	94.9809	-0.53379	0.139128
17	95.4828	-0.0318675	-12.3354
18	95.4828	-0.0318675	-12.3354
19	95.5922	0.0775127	-17.2786
20	95.5926	0.0779182	-11.2948
21	95.5926	0.0779182	-11.2948
22	95.4297	-0.0850167	-6.87149
23	92.9247	-2.58997	-4.61556
24	94.6635	-0.851175	-2.18157
25	95.6404	0.125735	-10.558
26	95.2716	-0.243061	0.595134
27	95.6276	0.112885	-2.85376
28	94.7061	-0.808596	1.61767
29	95.3634	-0.151281	3.09123
30	95.7989	0.284227	-3.04175
31	94.3309	-1.18378	3.37372
32	94.5	-1.01469	-1.40793
33	94.7923	-0.722415	2.73182
34	91.4841	-4.03059	9.37198
35	93.0689	-2.44582	3.96754
36	93.0384	-2.4763	7.71948
37	93.2749	-2.2398	15.3987
38	92.5532	-2.96151	4.12857
39	94.6491	-0.865565	0.334196
40	94.4893	-1.02539	10.0359
41	94.5524	-0.962309	0.64951
42	94.8489	-0.665791	2.18662
43	95.5403	0.0255922	-3.86291
44	94.8767	-0.637957	-0.469506
45	95.2279	-0.286724	0.967808
46	95.2279	-0.286724	0.967808
47	94.9184	-0.596223	0.701012
48	94.0599	-1.45479	-10.4137
49	92.5506	-2.96404	6.19265
50	90.9004	-4.61427	20.0955
51	87.2539	-8.26076	25.1065
52	87.4324	-8.08232	9.93497
53	94.5292	-0.985497	3.34819
54	94.5292	-0.985497	3.34819
55	93.3699	-2.14481	4.48555
56	93.7164	-1.79824	-4.58538
57	88.8591	-6.65562	5.274
58	94.9156	-0.599065	-3.3459
59	94.7635	-0.751126	-4.78222
60	94.3099	-1.2048	-10.3383
61	94.9707	-0.544006	-3.84114
62	95.6532	0.138515	4.69609
63	95.7305	0.215795	-8.04544
64	95.7004	0.185772	-7.74593
65	95.5014	-0.0133056	-2.07647
66	93.5521	-1.96255	-0.841517
67	93.2157	-2.29902	-5.81691
68	95.2981	-0.216552	-6.17278
69	95.7613	0.246642	-9.09317
70	95.7613	0.246642	-9.09317
71	93.6065	-1.90814	-1.02465
72	92.4842	-3.03051	5.26494
73	91.269	-4.24564	18.6958
74	88.9337	-6.58094	26.2602
75	89.6693	-5.84542	8.50672
76	95.2294	-0.285302	-7.23411
77	95.6575	0.142822	-0.0719651
78	95.6417	0.127029	0.223787
79	95.4716	-0.0430947	4.46057
80	95.4829	-0.0318066	-1.11085
81	95.5827	0.0680294	-4.08384
82	95.7039	0.189266	-9.77353
83	95.6586	0.143958	-2.23805
84	95.4463	-0.0683261	-4.28831
85	95.9057	0.391006	-8.92076
86	95.9057	0.391006	-8.92076
87	93.4572	-2.05749	3.3588
88	93.9405	-1.57413	4.93592
89	92.6168	-2.89785	0.854635
90	95.154	-0.360677	0.522743
91	95.0964	-0.418225	-5.2264
92	95.3796	-0.135046	-1.77928
93	95.6635	0.148818	-2.351
94	95.5325	0.0178298	0.954546
95	95.3262	-0.188514	6.13396
96	95.5186	0.00392519	-1.58664
97	93.5325	-1.98217	4.29557
98	95.2114	-0.303258	-6.80385
99	95.1926	-0.322043	-6.79336
100	94.7616	-0.753047	-7.72659
101	95.1343	-0.380361	3.40024
102	94.9843	-0.530341	-5.20739
103	95.4327	-0.0819702	4.24716
104	95.5322	0.0175616	-8.85179
105	95.3451	-0.169614	-7.51583
106	94.9381	-0.576598	5.56268
107	94.4217	-1.09298	5.25765
108	94.4052	-1.1095	0.620333
109	95.2179	-0.296783	-1.03879
110	94.9006	-0.614101	-0.970383
111	94.4513	-1.06333	-5.20142
112	93.3375	-2.17722	3.882
113	89.8305	-5.68415	10.2514
114	86.916	-8.59863	35.4453
115	86.0628	-9.45187	23.9715
116	94.6528	-0.861876	-8.15806
117	94.6528	-0.861876	-8.15806
118	94.6528	-0.861876	-8.15806
119	93.4675	-2.04715	-2.89376
120	94.1467	-1.36797	2.93728
121	89.3668	-6.14786	2.29394
122	95.5837	0.0689898	2.77017
123	95.196	-0.318706	-4.09114
124	94.4801	-1.03453	5.46277
125	94.1693	-1.34534	3.28265
126	95.3244	-0.190307	-1.126
127	95.1901	-0.324532	2.00559
128	95.348	-0.166662	-7.37104
129	95.334	-0.18071	-0.258744
130	95.334	-0.18071	-0.258744
131	95.2475	-0.267199	-3.97321
132	94.602	-0.912689	-6.07741
133	94.8592	-0.655503	-2.28126
134	92.1497	-3.36502	-0.977235
135	89.2054	-6.30926	15.2052
136	88.8235	-6.69118	9.92668
137	89.6875	-5.82715	19.8944
138	91.7994	-3.71523	12.7247
139	94.6251	-0.889618	7.71838
140	95.3154	-0.199236	-8.40728
141	95.1304	-0.384305	-4.56781
142	95.4813	-0.0333874	2.55908
143	95.435	-0.0796583	-4.49321
144	95.7458	0.231124	-11.7209
145	94.8464	-0.668244	-1.91146
146	94.5412	-0.973427	3.32907
147	93.0902	-2.4245	-2.81751
148	91.9485	-3.56616	6.34406
149	94.4248	-1.08991	8.06574
150	95.6783	0.163642	8.17902
151	95.034	-0.480722	10.0263
152	94.5215	-0.993189	4.57972
153	94.3675	-1.14719	10.4304
154	95.7421	0.227448	-10.5697
155	95.7307	0.216059	-1.44728
156	95.2516	-0.263118	0.929015
157	94.2788	-1.2359	3.75059
158	94.3399	-1.17474	0.357958
159	93.9329	-1.58175	4.85182
160	95.3509	-0.163796	-4.75746
161	95.3197	-0.194957	-5.53221
162	95.7137	0.198998	-11.6213
163	94.8474	-0.667289	-3.96548
164	95.2313	-0.283328	-5.37682
165	95.2313	-0.283328	-5.37682
166	95.4064	-0.108295	-8.05207
167	95.1359	-0.378791	-8.85113
168	95.4419	-0.0727467	-4.41397
169	95.4271	-0.0875908	-10.7473
170	95.3226	-0.192079	-3.2156
171	94.1524	-1.3623	-1.10378
172	95.2832	-0.231467	2.18452
173	95.4903	-0.0244051	6.86604
174	95.5454	0.0307154	2.47928
175	95.5454	0.0307154	2.47928
176	94.7679	-0.74677	4.92034
177	94.8851	-0.629615	-0.1091
178	93.1435	-2.37116	7.10996
179	92.2828	-3.23189	4.1257
180	92.8593	-2.65535	0.607402
181	93.3711	-2.14361	6.47812
182	93.1013	-2.41341	21.4757
183	94.9553	-0.559392	4.63995
184	95.4545	-0.0601704	-9.7123
185	95.4594	-0.0552963	-5.42467
186	95.4952	-0.0195174	0.757267
187	95.1302	-0.384497	-0.836322

### Sheet: del_dplddt_ddg
pos	plddt	dplddt	ddg
1	95.824	0.309279	-5.7388
2	95.7223	0.207603	-3.73542
3	96.5916	1.07696	-12.9792
4	96.4998	0.985134	-11.4011
5	96.191	0.67636	-5.60408
6	95.9165	0.401785	-12.2345
7	95.682	0.167304	-2.56182
8	94.3454	-1.16927	2.84845
9	93.6699	-1.8448	6.66821
10	95.2813	-0.233369	1.75427
11	95.6864	0.171694	3.23854
12	95.8573	0.342635	-0.030948
13	95.9578	0.443114	-7.76866
14	95.7394	0.224757	1.9101
15	95.8892	0.374496	-0.640876
16	95.0603	-0.454331	0.941251
17	94.0856	-1.42907	-8.37993
18	94.5172	-0.997461	-4.05815
19	95.6961	0.181404	-11.8337
20	95.7721	0.257406	-7.28507
21	95.3719	-0.142742	-2.27595
22	95.6533	0.138582	2.32532
23	95.0688	-0.445881	-1.05576
24	95.1894	-0.325288	-6.39599
25	95.042	-0.472695	-4.94456
26	95.6181	0.103476	-10.3498
27	95.6533	0.138641	-12.1682
28	94.7914	-0.723225	-4.71868
29	95.6367	0.122065	-8.40774
30	95.5538	0.0391015	-8.77504
31	94.8942	-0.620495	-7.84172
32	95.0812	-0.43347	-11.0757
33	94.1914	-1.32328	-0.191138
34	92.7793	-2.73541	1.20097
35	93.7729	-1.74182	3.93828
36	95.6429	0.128213	9.63005
37	95.6982	0.183479	-0.409305
38	95.8502	0.335549	3.37627
39	96.0688	0.554151	-9.24623
40	95.982	0.467346	-9.19462
41	96.0293	0.514672	-7.82932
42	95.9479	0.433267	-4.72136
43	95.9014	0.386712	-2.01288
44	95.8638	0.349094	-6.90772
45	96.0274	0.512743	-11.1011
46	95.6609	0.146253	-3.65969
47	95.4354	-0.079295	-6.78741
48	95.2826	-0.232035	-1.08224
49	95.2711	-0.243612	-4.87653
50	93.3463	-2.16841	19.6426
51	94.0494	-1.46524	10.2909
52	94.3434	-1.17132	9.94674
53	94.9746	-0.540038	-0.081552
54	95.8504	0.33569	-5.48344
55	95.7469	0.232242	-9.90676
56	95.7112	0.196557	-6.0994
57	95.169	-0.345663	-4.94255
58	94.77	-0.744712	10.673
59	95.2046	-0.310091	7.56568
60	94.9275	-0.587217	2.80254
61	95.1086	-0.406045	-4.60876
62	95.9046	0.389956	-6.83902
63	95.5616	0.0469306	-4.25956
64	95.0998	-0.414867	-2.99748
65	95.1346	-0.380077	1.73717
66	95.1307	-0.383988	-5.79879
67	95.5303	0.0156281	-2.36476
68	95.6915	0.176851	-7.52972
69	95.4938	-0.0208875	1.14032
70	95.7839	0.269237	0.706663
71	95.7256	0.210942	1.49991
72	94.4802	-1.03451	6.5613
73	93.1855	-2.32922	15.5618
74	93.1207	-2.39397	12.9036
75	93.4986	-2.0161	14.5752
76	94.6447	-0.869975	13.8905
77	94.9519	-0.562787	-5.83566
78	95.9564	0.441741	-10.9453
79	95.664	0.149372	4.1484
80	95.6425	0.127838	-1.11541
81	95.2299	-0.284742	1.30252
82	95.2124	-0.30232	2.09777
83	95.7593	0.24465	-7.36684
84	95.2155	-0.299164	-7.37589
85	95.9209	0.406245	-9.81829
86	95.9645	0.449781	-7.29513
87	94.9153	-0.599348	6.04454
88	95.8086	0.293947	3.35214
89	95.7529	0.238212	2.26533
90	95.5219	0.00720467	6.10822
91	95.0165	-0.498218	11.5677
92	94.7194	-0.795286	9.86765
93	95.2231	-0.291552	3.21139
94	93.7425	-1.77216	3.11923
95	94.932	-0.582638	6.03181
96	94.9305	-0.584124	3.92655
97	93.9112	-1.60344	7.31299
98	93.2671	-2.2476	11.5949
99	94.0019	-1.51281	8.57541
100	94.0774	-1.43723	8.21247
101	94.4652	-1.0495	-4.25554
102	94.6227	-0.89194	-0.0748495
103	94.6907	-0.824015	1.56559
104	95.8704	0.355725	-2.33527
105	95.8265	0.311797	3.45369
106	94.5674	-0.947286	2.37961
107	95.1919	-0.322771	4.28748
108	95.3815	-0.133209	-3.10271
109	95.5855	0.070784	-1.91234
110	95.8789	0.364206	12.9592
111	95.084	-0.430718	12.917
112	95.0833	-0.431379	8.40584
113	95.1005	-0.414127	10.2112
114	94.813	-0.701688	17.5145
115	95.2057	-0.308987	12.2038
116	94.9643	-0.550395	8.57809
117	95.1716	-0.343093	-4.03905
118	95.1145	-0.400206	-3.48509
119	95.1659	-0.34877	-5.1902
120	95.0535	-0.461134	-1.18512
121	95.188	-0.326638	-1.72367
122	94.304	-1.21072	3.62292
123	94.321	-1.19369	-0.794699
124	95.1593	-0.35542	7.02847
125	94.3941	-1.12053	8.38037
126	95.2138	-0.3009	0.830659
127	95.3903	-0.124414	-1.00516
128	95.0797	-0.434942	8.26508
129	95.4414	-0.0733092	3.61689
130	95.6948	0.180172	-4.11881
131	95.7738	0.259176	-9.06895
132	95.1075	-0.407157	-0.213927
133	95.2294	-0.285289	-4.28335
134	94.5576	-0.957029	6.01438
135	94.4284	-1.08623	12.9294
136	92.9471	-2.56754	20.1694
137	94.161	-1.3537	1.35446
138	95.7408	0.22613	-10.9688
139	95.7815	0.266809	-5.34001
140	95.6549	0.140185	4.35383
141	95.3465	-0.168202	8.23928
142	95.5469	0.0322279	-5.40468
143	94.7227	-0.791969	-2.7458
144	93.4293	-2.08537	9.39211
145	93.4523	-2.06238	11.5503
146	94.7815	-0.733181	-0.472978
147	94.7226	-0.79212	-0.314464
148	94.8314	-0.683293	7.79591
149	94.9092	-0.605519	9.39747
150	95.6454	0.130731	-1.32085
151	95.3787	-0.135991	-3.50151
152	95.0921	-0.42261	1.07061
153	95.2445	-0.270172	1.44193
154	95.7242	0.20956	-4.591
155	95.7159	0.20127	0.921478
156	95.7286	0.213969	-3.39058
157	94.407	-1.10767	8.29491
158	94.8167	-0.697999	-1.25751
159	95.3937	-0.121002	-0.0755197
160	95.3321	-0.182548	-0.910652
161	95.7377	0.223028	-9.39837
162	95.5929	0.0782096	-3.8688
163	95.4928	-0.0218951	-4.04039
164	95.3535	-0.161211	8.72689
165	95.1892	-0.325519	5.07067
166	95.6148	0.100134	-15.2198
167	95.4577	-0.0569938	-7.74621
168	95.1711	-0.343541	-7.47274
169	95.1634	-0.351225	-13.1196
170	95.2706	-0.244056	-11.2258
171	94.7874	-0.727239	-8.35613
172	94.3928	-1.12189	-6.08666
173	94.4318	-1.08286	-8.99086
174	95.4388	-0.075871	1.20734
175	95.4134	-0.101267	10.1877
176	95.3834	-0.1313	8.8053
177	95.3475	-0.167191	-2.52093
178	93.2921	-2.22257	12.682
179	93.5535	-1.96113	-0.447844
180	92.6927	-2.822	18.7629
181	94.6492	-0.865474	11.8312
182	95.1296	-0.385096	11.6991
183	95.9035	0.388814	7.64745
184	95.9788	0.464145	-2.11442
185	96.0158	0.501127	-3.12952
186	96.1329	0.618264	-12.7064
187	95.7472	0.232513	-4.62351

### Sheet: MTX_dist
pos	MTXdist
1	NA
2	18.7081
3	17.8519
4	14.2514
5	12.6121
6	8.5441
7	6.45326
8	2.71621
9	3.24376
10	3.56101
11	6.48885
12	9.91386
13	12.9911
14	14.6455
15	12.5479
16	9.75256
17	6.92581
18	8.1174
19	8.95479
20	9.72614
21	5.71196
22	4.73518
23	3.62782
24	8.39162
25	5.9425
26	8.96879
27	7.50499
28	6.3121
29	4.85888
30	7.03252
31	2.93523
32	3.43631
33	4.22951
34	5.11321
35	3.49786
36	3.28514
37	6.42772
38	7.74263
39	5.13452
40	5.5432
41	9.5141
42	12.7406
43	16.0001
44	17.6831
45	19.3248
46	18.1946
47	15.2816
48	11.7218
49	10.6306
50	10.8827
51	7.75148
52	7.72802
53	7.64787
54	9.33866
55	9.76572
56	6.87493
57	4.26111
58	7.19178
59	6.96267
60	3.6528
61	3.69743
62	3.55505
63	7.45069
64	6.76677
65	2.76087
66	6.22053
67	6.75564
68	3.68512
69	4.52268
70	6.9531
71	2.39235
72	10.2721
73	7.85629
74	11.8165
75	12.4331
76	12.871
77	16.1729
78	18.7881
79	18.8774
80	16.0927
81	21.7506
82	19.1698
83	17.4971
84	14.1642
85	13.3667
86	12.4157
87	13.6193
88	11.6695
89	15.8973
90	17.5362
91	17.7911
92	19.2503
93	17.2231
94	12.9588
95	18.0972
96	19.5394
97	15.9783
98	15.3143
99	20.2692
100	19.6253
101	18.1256
102	22.2962
103	23.746
104	24.4775
105	22.0934
106	18.0613
107	22.1112
108	21.0139
109	16.6546
110	16.2351
111	16.3421
112	13.5539
113	10.9963
114	7.66247
115	5.0673
116	3.2072600000000002
117	5.14121
118	7.67967
119	9.32817
120	11.8664
121	10.1325
122	3.33029
123	11.7944
124	13.9689
125	11.8221
126	11.6494
127	15.611
128	16.629
129	19.6174
130	19.2426
131	16.9078
132	13.2926
133	10.9306
134	9.16658
135	5.30645
136	5.95415
137	3.47822
138	7.67272
139	7.118
140	11.9185
141	14.0826
142	15.5614
143	12.2926
144	13.4845
145	12.7691
146	11.1333
147	9.81069
148	11.3738
149	8.15126
150	11.1609
151	15.1252
152	12.2852
153	17.4729
154	17.4928
155	21.7215
156	20.1275
157	14.702
158	16.4028
159	14.0319
160	15.6368
161	17.9155
162	16.3999
163	13.3585
164	14.5464
165	12.0375
166	10.4928
167	12.0738
168	14.3692
169	13.7119
170	14.4731
171	11.7172
172	14.0835
173	9.51561
174	10.6899
175	16.5559
176	12.1213
177	12.4402
178	8.42486
179	8.53762
180	6.34756
181	8.55654
182	10.8175
183	11.591
184	15.3688
185	17.2917
186	20.0427
187	21.102

### Sheet: rSASA
DSSP index	Amino acid	Secondary structure	Relative ASA
1	V	-	0.507042
2	G	-	0.547619
3	S	-	0.392308
4	L	E	0.170732
5	N	E	0.0254777
6	C	E	0.00740741
7	I	E	0.035503
8	V	E	0.0704225
9	A	E	0.113208
10	V	E	0
11	S	E	0.0153846
12	Q	T	0.691919
13	N	T	0.356688
14	M	-	0.276596
15	G	E	0
16	I	E	0.130178
17	G	E	0.107143
18	K	B	0.312195
19	N	T	0.847134
20	G	T	0.369048
21	D	B	0.644172
22	L	-	0.347561
23	P	S	0.117647
24	W	S	0.0704846
25	P	-	0.404412
26	P	-	0.477941
27	L	-	0.0121951
28	R	H	0.681452
29	N	H	0.464968
30	E	H	0.0876289
31	F	H	0.477157
32	R	H	0.677419
33	Y	H	0.0225225
34	F	H	0.22335
35	Q	H	0.434343
36	R	H	0.407258
37	M	H	0.12766
38	T	H	0
39	T	H	0.295775
40	T	-	0.619718
41	S	-	0.292308
42	S	S	0.753846
43	V	S	0.366197
44	E	T	0.969072
45	G	T	0.77381
46	K	-	0.321951
47	Q	E	0.358586
48	N	E	0
49	L	E	0.0121951
50	V	E	0
51	I	E	0
52	M	E	0
53	G	E	0.130952
54	K	H	0.307317
55	K	H	0.6
56	T	H	0.246479
57	W	H	0
58	F	T	0.548223
59	S	T	0.330769
60	I	S	0.142012
61	P	-	0.551471
62	E	G	0.747423
63	K	G	0.878049
64	N	G	0.452229
65	R	-	0.205645
66	P	S	0.272059
67	L	-	0.0914634
68	K	T	0.75122
69	G	T	0.464286
70	R	E	0.0564516
71	I	E	0.118343
72	N	E	0
73	L	E	0.00609756
74	V	E	0
75	L	E	0.128049
76	S	-	0.138462
77	R	S	0.830645
78	E	S	0.814433
79	L	-	0.371951
80	K	S	0.995122
81	E	S	0.773196
82	P	-	0.338235
83	P	-	0.102941
84	Q	T	0.90404
85	G	T	0.380952
86	A	-	0.160377
87	H	S	0.48913
88	F	E	0.279188
89	L	E	0.22561
90	S	E	0.0923077
91	R	S	0.576613
92	S	S	0.0846154
93	L	H	0.0792683
94	D	H	0.472393
95	D	H	0.282209
96	A	H	0.00943396
97	L	H	0.152439
98	K	H	0.531707
99	L	T	0.152439
100	T	T	0.00704225
101	E	S	0.716495
102	Q	S	0.393939
103	P	H	0.720588
104	E	H	0.561856
105	L	H	0.0365854
106	A	H	0.358491
107	N	T	0.681529
108	K	T	0.517073
109	V	E	0
110	D	E	0.0613497
111	M	E	0.18617
112	V	E	0.0211268
113	W	E	0.0132159
114	I	E	0
115	V	E	0.105634
116	G	E	0
117	G	-	0.166667
118	S	H	0.276923
119	S	H	0.707692
120	V	H	0.0985915
121	Y	H	0.045045
122	K	H	0.580488
123	E	H	0.603093
124	A	H	0
125	M	T	0.037234
126	N	T	0.700637
127	H	S	0.266304
128	P	S	0.683824
129	G	S	0.25
130	H	-	0.434783
131	L	E	0.00609756
132	K	E	0.126829
133	L	E	0.00609756
134	F	E	0.0152284
135	V	E	0.00704225
136	T	E	0.00704225
137	R	E	0.197581
138	I	E	0.0118343
139	M	-	0.388298
140	Q	S	0.40404
141	D	-	0.595092
142	F	-	0.142132
143	E	-	0.773196
144	S	-	0.153846
145	D	S	0.429448
146	T	E	0.253521
147	F	E	0.502538
148	F	-	0.035533
149	P	-	0.205882
150	E	-	0.85567
151	I	-	0.106509
152	D	-	0.343558
153	L	T	0.670732
154	E	T	0.948454
155	K	T	0.619512
156	Y	-	0.0315315
157	K	E	0.721951
158	L	E	0.530488
159	L	-	0.243902
160	P	S	0.970588
161	E	-	0.747423
162	Y	-	0.279279
163	P	T	0.801471
164	G	T	0.607143
165	V	S	0.112676
166	L	-	0.487805
167	S	-	0.7
168	D	S	0.558282
169	V	-	0.5
170	Q	E	0.212121
171	E	E	0.572165
172	E	E	0.164948
173	K	T	0.585366
174	G	T	0.52381
175	I	E	0.0591716
176	K	E	0.390244
177	Y	E	0.0225225
178	K	E	0.336585
179	F	E	0.106599
180	E	E	0.123711
181	V	E	0.0352113
182	Y	E	0.036036
183	E	E	0.340206
184	K	E	0.0390244
185	N	-	0.783439
186	D	-	0.674847

### Sheet: tile1_counts
sequence	pos	mut_type	count_rep1_no-sele	count_rep2_no-sele	count_rep3_no-sele	count_rep1_30	count_rep2_30	count_rep3_30	count_rep1_30-MTX	count_rep2_30-MTX	count_rep3_30-MTX	count_rep1_37	count_rep2_37	count_rep3_37	count_rep1_37-MTX	count_rep2_37-MTX	count_rep3_37-MTX
MVGSLNCIVAVSQNMGIGKNGDLPWPPLRNEFRYFQRMTT	0	wt	15369	16938	20311	29059	25251	29543	26802	28293	32685	49501	31181	46808	19731	19461	37809
*VGSLNCIVAVSQNMGIGKNGDLPWPPLRNEFRYFQRMTT	1	stop	3641	4052	4750	211	172	260	172	236	2048	160	106	136	144	148	436
MGVGSLNCIVAVSQNMGIGKNGDLPWPPLRNEFRYFQRMTT	1	ins	4338	4954	6053	8449	7180	8630	7718	7953	8917	13880	8843	13666	5952	5973	11531
VGSLNCIVAVSQNMGIGKNGDLPWPPLRNEFRYFQRMTT	1	del	3561	4002	4866	6921	5958	7025	6389	6640	7857	11502	7497	11188	4918	4874	9386
MVGSLNCIVAVSQNMGIGKNGDLPWPPLRNEFRYFQRMTT	2	syn	2585	2880	3598	4831	4056	4841	4353	4417	5500	8106	5079	7909	3305	3224	6117
M*GSLNCIVAVSQNMGIGKNGDLPWPPLRNEFRYFQRMTT	2	stop	2784	3144	3650	252	171	245	184	283	1596	162	118	198	147	162	441
MGSLNCIVAVSQNMGIGKNGDLPWPPLRNEFRYFQRMTT	2	del	2617	2807	3353	4734	4107	4983	4503	4632	5506	8344	5075	7921	3522	3315	6409
MV*SLNCIVAVSQNMGIGKNGDLPWPPLRNEFRYFQRMTT	3	stop	2531	2904	3451	191	165	223	192	227	1565	182	121	192	130	118	392
MVGGSLNCIVAVSQNMGIGKNGDLPWPPLRNEFRYFQRMTT	3	ins	7104	8098	9705	14619	12372	14921	13046	13377	15007	24122	15138	22769	9816	9918	18881
MVSLNCIVAVSQNMGIGKNGDLPWPPLRNEFRYFQRMTT	3	del	2683	2886	3492	5659	5167	6074	5249	5569	6439	9725	6180	9193	4312	4325	8074
MVGSLNCIVAVSQNMGIGKNGDLPWPPLRNEFRYFQRMTT	3	syn	2651	2969	3698	5197	4397	5393	4745	5104	5815	8583	5475	8470	3596	3401	6646
MVGSLNCIVAVSQNMGIGKNGDLPWPPLRNEFRYFQRMTT	4	syn	2906	3302	3979	5444	4525	5345	4946	5069	5819	8839	5653	8559	3676	3653	6739
MVGSGLNCIVAVSQNMGIGKNGDLPWPPLRNEFRYFQRMTT	4	ins	3722	3978	4906	7195	6298	7331	6696	6892	8136	12089	7450	11729	4637	4831	9210
MVGLNCIVAVSQNMGIGKNGDLPWPPLRNEFRYFQRMTT	4	del	3297	3566	4026	5497	4773	5518	5021	5344	6540	9372	5814	9292	4037	3836	7551
MVG*LNCIVAVSQNMGIGKNGDLPWPPLRNEFRYFQRMTT	4	stop	3433	3883	4635	265	248	329	202	314	2023	221	133	206	159	191	538
MVGSLGNCIVAVSQNMGIGKNGDLPWPPLRNEFRYFQRMTT	5	ins	4175	4581	5490	3979	3535	4157	3788	4064	5481	207	149	190	2506	2560	4445
MVGS*NCIVAVSQNMGIGKNGDLPWPPLRNEFRYFQRMTT	5	stop	3441	3832	4731	208	185	242	186	272	1969	202	141	218	123	157	479
MVGSNCIVAVSQNMGIGKNGDLPWPPLRNEFRYFQRMTT	5	del	3468	3858	4383	4454	4037	4529	4466	4804	6109	641	393	489	2522	2471	4640
MVGSLNCIVAVSQNMGIGKNGDLPWPPLRNEFRYFQRMTT	5	syn	3484	3715	4588	6575	5762	6636	6254	6395	7248	11120	7195	10746	4529	4449	8746
MVGSLCIVAVSQNMGIGKNGDLPWPPLRNEFRYFQRMTT	6	del	2996	3309	3978	110	111	186	609	682	2266	102	87	112	167	141	416
MVGSLNGCIVAVSQNMGIGKNGDLPWPPLRNEFRYFQRMTT	6	ins	3270	3664	4575	164	141	198	1536	1676	3196	129	74	125	348	390	752
MVGSL*CIVAVSQNMGIGKNGDLPWPPLRNEFRYFQRMTT	6	stop	3096	3389	4209	249	216	256	212	300	1881	221	132	185	147	152	515
MVGSLNCIVAVSQNMGIGKNGDLPWPPLRNEFRYFQRMTT	6	syn	3022	3393	4017	6046	5462	6410	5771	5872	6896	10593	6655	9949	4185	4255	8130
MVGSLNCIVAVSQNMGIGKNGDLPWPPLRNEFRYFQRMTT	7	syn	3053	3311	4113	5596	4762	5837	5215	5348	6116	9362	5989	8964	3866	3720	7050
MVGSLNIVAVSQNMGIGKNGDLPWPPLRNEFRYFQRMTT	7	del	3154	3623	4307	495	493	569	604	580	2420	121	80	104	90	92	340
MVGSLNCGIVAVSQNMGIGKNGDLPWPPLRNEFRYFQRMTT	7	ins	3364	3674	4383	196	166	228	1767	1785	3342	113	68	109	277	318	567
MVGSLN*IVAVSQNMGIGKNGDLPWPPLRNEFRYFQRMTT	7	stop	3228	3594	4334	212	206	280	193	285	1782	207	126	211	126	166	442
MVGSLNC*VAVSQNMGIGKNGDLPWPPLRNEFRYFQRMTT	8	stop	4178	4623	5526	228	224	313	211	271	2373	213	104	204	158	177	579
MVGSLNCVAVSQNMGIGKNGDLPWPPLRNEFRYFQRMTT	8	del	3394	3828	4619	221	172	242	185	242	2084	121	80	127	90	91	404
MVGSLNCIVAVSQNMGIGKNGDLPWPPLRNEFRYFQRMTT	8	syn	3248	3607	4337	6543	5771	6557	5943	6383	7443	10896	6905	10600	4418	4401	8357
MVGSLNCIGVAVSQNMGIGKNGDLPWPPLRNEFRYFQRMTT	8	ins	3398	3772	4539	232	211	273	940	933	2334	138	85	108	114	125	396
MVGSLNCIAVSQNMGIGKNGDLPWPPLRNEFRYFQRMTT	9	del	2896	3371	3816	1046	1086	1247	790	772	2315	105	69	109	99	116	346
MVGSLNCIVGAVSQNMGIGKNGDLPWPPLRNEFRYFQRMTT	9	ins	3456	3742	4480	1915	1698	2026	3196	3041	4318	140	95	104	2574	2381	3638
MVGSLNCIVAVSQNMGIGKNGDLPWPPLRNEFRYFQRMTT	9	syn	2960	3376	4068	5662	4845	5604	5120	5535	6307	9300	6080	8986	3798	3758	7053
MVGSLNCI*AVSQNMGIGKNGDLPWPPLRNEFRYFQRMTT	9	stop	2973	3295	3981	141	136	243	127	181	1609	134	90	104	105	103	382
MVGSLNCIVAVSQNMGIGKNGDLPWPPLRNEFRYFQRMTT	10	syn	3401	3854	4392	5999	5474	6228	5803	5947	6762	10230	6454	10151	4187	4187	7953
MVGSLNCIVAGVSQNMGIGKNGDLPWPPLRNEFRYFQRMTT	10	ins	3833	4350	5209	937	893	1083	3619	3772	5128	147	99	134	2717	2740	4951
MVGSLNCIV*VSQNMGIGKNGDLPWPPLRNEFRYFQRMTT	10	stop	3547	4002	4714	207	201	283	171	277	2017	161	124	157	118	156	504
MVGSLNCIVVSQNMGIGKNGDLPWPPLRNEFRYFQRMTT	10	del	3333	3771	4439	4233	3687	4264	2130	2153	3960	173	117	154	131	140	481
MVGSLNCIVAVSQNMGIGKNGDLPWPPLRNEFRYFQRMTT	11	syn	2857	3241	3896	5434	4742	5635	5079	5179	6166	9171	5786	8996	3726	3771	6895
MVGSLNCIVAVGSQNMGIGKNGDLPWPPLRNEFRYFQRMTT	11	ins	3455	3675	4571	3814	3331	4125	4009	4071	5151	160	92	143	3852	4122	7521
MVGSLNCIVASQNMGIGKNGDLPWPPLRNEFRYFQRMTT	11	del	2548	2938	3529	1097	1000	1215	1472	1567	2887	92	70	113	170	159	362
MVGSLNCIVA*SQNMGIGKNGDLPWPPLRNEFRYFQRMTT	11	stop	2860	3194	3843	271	195	296	196	278	1738	210	111	193	165	168	428
MVGSLNCIVAVSGQNMGIGKNGDLPWPPLRNEFRYFQRMTT	12	ins	3546	3967	4694	6715	5727	6767	5351	5512	6359	8283	5288	7734	5160	5423	10044
MVGSLNCIVAVSQNMGIGKNGDLPWPPLRNEFRYFQRMTT	12	syn	2708	3125	3773	5651	4916	5635	5091	5445	6163	9516	5962	9187	3870	3724	7206
MVGSLNCIVAV*QNMGIGKNGDLPWPPLRNEFRYFQRMTT	12	stop	3190	3459	4226	182	152	293	212	275	1843	182	108	193	145	152	455
MVGSLNCIVAVQNMGIGKNGDLPWPPLRNEFRYFQRMTT	12	del	2772	3187	3625	268	237	346	1691	1698	3105	126	65	115	716	671	987
MVGSLNCIVAVSQGNMGIGKNGDLPWPPLRNEFRYFQRMTT	13	ins	4624	5092	6202	7322	6315	7550	6810	7135	8315	801	534	628	5328	5220	9904
MVGSLNCIVAVSNMGIGKNGDLPWPPLRNEFRYFQRMTT	13	del	4443	5030	5990	2192	2153	2536	4650	5010	6818	198	132	199	3836	3531	6638
MVGSLNCIVAVS*NMGIGKNGDLPWPPLRNEFRYFQRMTT	13	stop	4733	5337	6299	333	273	429	302	393	2744	287	168	248	223	238	723
MVGSLNCIVAVSQNMGIGKNGDLPWPPLRNEFRYFQRMTT	13	syn	3745	4243	5179	7540	6275	7434	6732	7061	8162	12305	7837	11938	5205	5026	9503
MVGSLNCIVAVSQMGIGKNGDLPWPPLRNEFRYFQRMTT	14	del	3543	3782	4599	760	798	1026	3140	3217	4865	136	89	100	2216	2108	4046
MVGSLNCIVAVSQNMGIGKNGDLPWPPLRNEFRYFQRMTT	14	syn	3163	3628	4419	6291	5498	6465	5679	5899	6763	10709	6773	10190	4398	4267	7986
MVGSLNCIVAVSQ*MGIGKNGDLPWPPLRNEFRYFQRMTT	14	stop	3609	4070	4795	240	183	311	276	298	2074	246	154	203	176	174	561
MVGSLNCIVAVSQNGMGIGKNGDLPWPPLRNEFRYFQRMTT	14	ins	3525	3854	4599	6943	5693	6905	6031	6085	7000	7283	4531	6509	5129	5197	9846
MVGSLNCIVAVSQNGIGKNGDLPWPPLRNEFRYFQRMTT	15	del	2614	2974	3447	668	618	779	2415	2666	3902	97	57	80	1998	1872	3475
MVGSLNCIVAVSQN*GIGKNGDLPWPPLRNEFRYFQRMTT	15	stop	2944	3203	3924	225	213	259	202	257	1632	200	115	169	130	145	422
MVGSLNCIVAVSQNMIGKNGDLPWPPLRNEFRYFQRMTT	16	del	3050	3348	4201	316	348	472	512	540	2035	134	95	115	113	128	409
MVGSLNCIVAVSQNMGIGKNGDLPWPPLRNEFRYFQRMTT	16	syn	3179	3540	4155	6038	5137	6206	5659	5893	6586	10295	6435	9679	4163	4057	7711
MVGSLNCIVAVSQNM*IGKNGDLPWPPLRNEFRYFQRMTT	16	stop	2864	3236	3908	202	148	230	171	211	1586	177	120	141	126	162	423
MVGSLNCIVAVSQNMGGIGKNGDLPWPPLRNEFRYFQRMTT	16	ins	7514	8203	10045	7484	6619	7563	9245	9328	11674	381	215	347	8065	7953	15121
MVGSLNCIVAVSQNMGIGKNGDLPWPPLRNEFRYFQRMTT	17	syn	2867	3119	3870	6178	4950	6024	5582	5717	6529	10011	6208	9416	4105	3954	7405
MVGSLNCIVAVSQNMG*GKNGDLPWPPLRNEFRYFQRMTT	17	stop	1910	2152	2626	118	94	134	108	152	1210	116	61	100	71	82	272
MVGSLNCIVAVSQNMGGKNGDLPWPPLRNEFRYFQRMTT	17	del	3433	3645	4553	596	552	636	281	344	2142	159	119	143	111	115	423
MVGSLNCIVAVSQNMGIGKNGDLPWPPLRNEFRYFQRMTT	18	syn	3545	3927	4931	6915	6008	7024	6355	6858	7666	11786	7462	11547	4770	4877	8880
MVGSLNCIVAVSQNMGI*KNGDLPWPPLRNEFRYFQRMTT	18	stop	3383	3923	4623	225	226	310	267	369	1824	242	176	217	174	196	508
MVGSLNCIVAVSQNMGIGGKNGDLPWPPLRNEFRYFQRMTT	18	ins	7449	8323	10031	10780	9085	10864	9525	9707	11800	391	260	336	9520	9624	17835
MVGSLNCIVAVSQNMGIKNGDLPWPPLRNEFRYFQRMTT	18	del	3406	3799	4623	2913	2768	3159	1229	1352	3143	123	73	122	779	796	1307
MVGSLNCIVAVSQNMGIGKNGDLPWPPLRNEFRYFQRMTT	19	syn	3386	3814	4642	6892	6050	7395	6506	6800	7873	11919	7151	11248	4671	4813	9095
MVGSLNCIVAVSQNMGIG*NGDLPWPPLRNEFRYFQRMTT	19	stop	2499	2747	3326	122	132	202	111	163	1470	99	70	100	100	90	309
MVGSLNCIVAVSQNMGIGKGNGDLPWPPLRNEFRYFQRMTT	19	ins	3975	4427	5292	7034	5935	7234	6234	6462	7393	2318	1490	1798	4812	4806	9449
MVGSLNCIVAVSQNMGIGNGDLPWPPLRNEFRYFQRMTT	19	del	3311	3695	4411	1554	1512	1772	3042	3097	4732	154	89	138	2841	2751	4850
MVGSLNCIVAVSQNMGIGKGDLPWPPLRNEFRYFQRMTT	20	del	2684	3011	3428	986	1016	1108	2057	2204	3479	100	71	95	2060	2035	3344
MVGSLNCIVAVSQNMGIGK*GDLPWPPLRNEFRYFQRMTT	20	stop	3237	3449	4252	202	206	247	197	291	1789	193	152	149	153	153	472
MVGSLNCIVAVSQNMGIGKNGDLPWPPLRNEFRYFQRMTT	20	syn	2745	3056	3703	5519	4844	5733	4912	5378	5797	9059	5872	8874	3704	3591	7205
MVGSLNCIVAVSQNMGIGKNGGDLPWPPLRNEFRYFQRMTT	21	ins	3653	3953	4678	6358	5253	6267	5665	5724	6611	1788	1152	1448	4339	4432	8340
MVGSLNCIVAVSQNMGIGKN*DLPWPPLRNEFRYFQRMTT	21	stop	4817	5354	6497	290	262	390	280	366	2599	285	147	250	202	216	613
MVGSLNCIVAVSQNMGIGKNDLPWPPLRNEFRYFQRMTT	21	del	4716	5111	5995	874	773	876	2890	2993	5061	231	129	194	1570	1468	2206
MVGSLNCIVAVSQNMGIGKNGDLPWPPLRNEFRYFQRMTT	21	syn	4676	5090	6255	8783	7243	8778	8406	8260	9829	14879	9355	14151	5955	5899	11311
MVGSLNCIVAVSQNMGIGKNGDLPWPPLRNEFRYFQRMTT	22	syn	1770	1965	2554	3966	3421	3956	3538	3781	4151	6432	4106	6127	2662	2575	4841
MVGSLNCIVAVSQNMGIGKNG*LPWPPLRNEFRYFQRMTT	22	stop	1931	2209	2691	128	122	155	123	162	1076	110	69	114	80	89	256
MVGSLNCIVAVSQNMGIGKNGDGLPWPPLRNEFRYFQRMTT	22	ins	2039	2342	2792	3636	3180	3567	3351	3541	3999	437	304	279	2319	2337	4663
MVGSLNCIVAVSQNMGIGKNGLPWPPLRNEFRYFQRMTT	22	del	2011	2280	2596	1766	1567	1905	2241	2147	3068	118	51	116	2173	2179	3791
MVGSLNCIVAVSQNMGIGKNGDPWPPLRNEFRYFQRMTT	23	del	1303	1411	1634	1205	1098	1222	1337	1376	1918	60	51	65	424	415	642
MVGSLNCIVAVSQNMGIGKNGDLPWPPLRNEFRYFQRMTT	23	syn	3409	3760	4515	6283	5602	6584	6009	6141	7251	10866	6929	10229	4369	4165	8378
MVGSLNCIVAVSQNMGIGKNGD*PWPPLRNEFRYFQRMTT	23	stop	3905	4362	5224	211	202	318	207	276	2261	207	136	199	153	154	539
MVGSLNCIVAVSQNMGIGKNGDLGPWPPLRNEFRYFQRMTT	23	ins	3908	4359	5134	2003	1994	2325	3153	3067	4605	164	98	121	1728	1799	2317
MVGSLNCIVAVSQNMGIGKNGDL*WPPLRNEFRYFQRMTT	24	stop	3927	4263	5326	245	193	341	232	322	2087	257	146	262	184	178	548
MVGSLNCIVAVSQNMGIGKNGDLWPPLRNEFRYFQRMTT	24	del	3107	3466	4182	2747	2523	3029	2746	2623	4175	137	96	132	1234	1256	1618
MVGSLNCIVAVSQNMGIGKNGDLPGWPPLRNEFRYFQRMTT	24	ins	3726	4085	4834	4711	4060	4732	3989	3788	4998	260	178	194	4630	4575	8230
MVGSLNCIVAVSQNMGIGKNGDLPWPPLRNEFRYFQRMTT	24	syn	3603	3979	4705	6454	5443	6770	5981	6332	7132	10790	6945	10285	4542	4307	8488
MVGSLNCIVAVSQNMGIGKNGDLP*PPLRNEFRYFQRMTT	25	stop	3393	3716	4687	260	218	274	261	268	1951	214	132	232	165	159	514
MVGSLNCIVAVSQNMGIGKNGDLPPPLRNEFRYFQRMTT	25	del	3017	3095	3792	2092	2054	2316	2117	2118	3579	141	84	129	149	133	387
MVGSLNCIVAVSQNMGIGKNGDLPWGPPLRNEFRYFQRMTT	25	ins	3548	3801	4621	6879	5656	7149	5334	5110	6211	6915	4451	6318	5985	6042	11057
MVGSLNCIVAVSQNMGIGKNGDLPWPPLRNEFRYFQRMTT	26	syn	3466	3845	4747	7223	6042	7071	6631	6856	7726	11712	7352	11211	4916	4662	9043
MVGSLNCIVAVSQNMGIGKNGDLPW*PLRNEFRYFQRMTT	26	stop	4475	4921	5908	234	216	294	243	299	2463	207	162	191	175	204	582
MVGSLNCIVAVSQNMGIGKNGDLPWPGPLRNEFRYFQRMTT	26	ins	4134	4615	5571	7258	6247	7379	5737	5787	7080	7316	4658	6490	6200	6255	11297
MVGSLNCIVAVSQNMGIGKNGDLPWPLRNEFRYFQRMTT	26	del	8133	9191	10861	13020	11488	13287	12416	13181	16040	2407	1587	1892	10335	10014	19383
MVGSLNCIVAVSQNMGIGKNGDLPWPPGLRNEFRYFQRMTT	27	ins	4731	5211	6363	6527	5509	6511	5477	5523	7039	356	190	303	6082	6069	11398
MVGSLNCIVAVSQNMGIGKNGDLPWPPLRNEFRYFQRMTT	27	syn	3994	4282	5140	7341	6388	7848	6796	7221	8163	12715	7925	12015	5145	5010	9499
MVGSLNCIVAVSQNMGIGKNGDLPWP*LRNEFRYFQRMTT	27	stop	3805	4424	5241	253	251	324	239	321	2066	219	161	240	188	170	520
MVGSLNCIVAVSQNMGIGKNGDLPWPPLGRNEFRYFQRMTT	28	ins	4802	5121	6236	7527	6422	7620	5781	5520	7108	1748	1044	1332	6514	6546	11208
MVGSLNCIVAVSQNMGIGKNGDLPWPPRNEFRYFQRMTT	28	del	3757	4142	4863	1668	1547	1776	1705	1786	3551	151	110	138	157	205	557
MVGSLNCIVAVSQNMGIGKNGDLPWPPLRNEFRYFQRMTT	28	syn	4118	4685	5587	7404	6264	7716	6682	7146	8366	12300	7933	11894	5053	5077	9449
MVGSLNCIVAVSQNMGIGKNGDLPWPP*RNEFRYFQRMTT	28	stop	4099	4296	5411	217	218	333	218	300	2199	191	124	195	159	172	571
MVGSLNCIVAVSQNMGIGKNGDLPWPPL*NEFRYFQRMTT	29	stop	2650	2909	3446	171	134	230	173	209	1429	162	98	119	113	140	385
MVGSLNCIVAVSQNMGIGKNGDLPWPPLNEFRYFQRMTT	29	del	2175	2454	2820	3572	3081	3552	2767	2914	3865	343	234	280	3630	3539	6202
MVGSLNCIVAVSQNMGIGKNGDLPWPPLRGNEFRYFQRMTT	29	ins	2910	3179	3782	4634	3860	4479	3461	3369	4235	736	431	528	3559	3718	5830
MVGSLNCIVAVSQNMGIGKNGDLPWPPLRNEFRYFQRMTT	29	syn	2574	2841	3374	5192	4493	5292	4770	4974	5682	8770	5525	8354	3496	3364	6620
MVGSLNCIVAVSQNMGIGKNGDLPWPPLRNGEFRYFQRMTT	30	ins	945	1056	1311	1023	915	1051	950	818	1133	25	14	38	1091	1173	1922
MVGSLNCIVAVSQNMGIGKNGDLPWPPLRNEFRYFQRMTT	30	syn	807	915	1100	1539	1303	1553	1397	1545	1686	2601	1630	2524	1054	1081	1992
MVGSLNCIVAVSQNMGIGKNGDLPWPPLREFRYFQRMTT	30	del	1024	1093	1385	1050	861	1030	804	927	1393	41	33	30	1074	1036	1764
MVGSLNCIVAVSQNMGIGKNGDLPWPPLR*EFRYFQRMTT	30	stop	938	1012	1177	43	23	54	35	61	524	22	23	34	32	30	131
MVGSLNCIVAVSQNMGIGKNGDLPWPPLRNEFRYFQRMTT	31	syn	2917	3188	3856	5686	4805	5794	5292	5446	6311	9513	5984	9273	3839	3767	7351
MVGSLNCIVAVSQNMGIGKNGDLPWPPLRN*FRYFQRMTT	31	stop	2253	2484	2853	156	116	184	128	201	1263	153	82	135	92	121	317
MVGSLNCIVAVSQNMGIGKNGDLPWPPLRNEGFRYFQRMTT	31	ins	2404	2741	3114	4441	3778	4497	3543	3296	4207	4800	2927	4261	3951	4189	6399
MVGSLNCIVAVSQNMGIGKNGDLPWPPLRNFRYFQRMTT	31	del	2270	2380	2889	2937	2652	2972	2318	2316	3264	301	200	242	2047	2050	3200
MVGSLNCIVAVSQNMGIGKNGDLPWPPLRNEFGRYFQRMTT	32	ins	3253	3606	4471	6921	5752	6791	5169	4904	5961	8271	5245	7951	6043	6295	10904
MVGSLNCIVAVSQNMGIGKNGDLPWPPLRNE*RYFQRMTT	32	stop	3484	3773	4488	197	161	292	197	269	1805	186	114	153	137	142	479
MVGSLNCIVAVSQNMGIGKNGDLPWPPLRNEFRYFQRMTT	32	syn	2514	2935	3527	5843	5066	6079	5630	5588	6213	9953	6246	9744	4094	3946	7610
MVGSLNCIVAVSQNMGIGKNGDLPWPPLRNERYFQRMTT	32	del	3157	3504	4123	4941	4124	5051	3431	3548	4992	2668	1623	2140	3330	3166	4550
MVGSLNCIVAVSQNMGIGKNGDLPWPPLRNEFYFQRMTT	33	del	3501	3832	4597	4805	4051	4756	3268	3216	4947	427	324	370	882	882	1100
MVGSLNCIVAVSQNMGIGKNGDLPWPPLRNEF*YFQRMTT	33	stop	2934	3224	3849	219	180	283	217	242	1641	202	133	188	143	142	423
MVGSLNCIVAVSQNMGIGKNGDLPWPPLRNEFRYFQRMTT	33	syn	3110	3497	4273	6140	5353	6255	5839	5988	6852	10404	6485	9903	4305	4218	7829
MVGSLNCIVAVSQNMGIGKNGDLPWPPLRNEFRGYFQRMTT	33	ins	3092	3347	4057	4931	4223	5142	3663	3632	4680	2574	1606	1995	3852	3949	6041
MVGSLNCIVAVSQNMGIGKNGDLPWPPLRNEFRFQRMTT	34	del	2714	3039	3653	958	845	1018	855	922	2299	87	63	74	67	72	329
MVGSLNCIVAVSQNMGIGKNGDLPWPPLRNEFRYFQRMTT	34	syn	2765	3188	3893	5818	5006	5955	5380	5672	6387	9714	6138	9506	4018	4011	7660
MVGSLNCIVAVSQNMGIGKNGDLPWPPLRNEFR*FQRMTT	34	stop	3285	3562	4235	224	162	283	192	332	1896	214	153	226	130	167	474
MVGSLNCIVAVSQNMGIGKNGDLPWPPLRNEFRYGFQRMTT	34	ins	3982	4414	5344	1721	1571	1872	2045	1929	3538	145	93	142	374	426	748
MVGSLNCIVAVSQNMGIGKNGDLPWPPLRNEFRYQRMTT	35	del	3770	4227	5086	1634	1535	1672	1389	1399	3360	161	131	157	188	181	576
MVGSLNCIVAVSQNMGIGKNGDLPWPPLRNEFRYFGQRMTT	35	ins	4003	4345	5209	976	849	927	865	843	2720	156	114	156	133	141	452
MVGSLNCIVAVSQNMGIGKNGDLPWPPLRNEFRY*QRMTT	35	stop	3666	4196	4999	241	246	358	234	320	2060	194	120	170	166	166	564
MVGSLNCIVAVSQNMGIGKNGDLPWPPLRNEFRYFQRMTT	35	syn	3100	3653	4337	6576	5602	6835	6092	6402	7248	11164	7190	10692	4607	4467	8803
MVGSLNCIVAVSQNMGIGKNGDLPWPPLRNEFRYF*RMTT	36	stop	2136	2402	2920	130	145	168	119	192	1188	132	75	110	86	97	316
MVGSLNCIVAVSQNMGIGKNGDLPWPPLRNEFRYFQGRMTT	36	ins	2395	2596	3240	309	236	253	291	314	1433	97	65	82	72	66	268
MVGSLNCIVAVSQNMGIGKNGDLPWPPLRNEFRYFQRMTT	36	syn	2638	3041	3463	5104	4380	5195	4729	4801	5584	8332	5324	8110	3521	3413	6480
MVGSLNCIVAVSQNMGIGKNGDLPWPPLRNEFRYFRMTT	36	del	2629	2805	3402	1946	1678	1940	2649	2850	4151	125	86	142	1235	1249	2270
MVGSLNCIVAVSQNMGIGKNGDLPWPPLRNEFRYFQ*MTT	37	stop	3521	4169	4974	300	233	314	208	269	2040	213	135	192	147	171	504
MVGSLNCIVAVSQNMGIGKNGDLPWPPLRNEFRYFQRMTT	37	syn	3708	3942	4978	6428	5546	6390	5920	6241	7349	10559	6672	10253	4232	4297	8351
MVGSLNCIVAVSQNMGIGKNGDLPWPPLRNEFRYFQMTT	37	del	3360	3509	4321	3807	3303	3804	3819	4149	5722	301	200	257	2644	2514	5014
MVGSLNCIVAVSQNMGIGKNGDLPWPPLRNEFRYFQRGMTT	37	ins	4137	4413	5424	292	250	329	210	308	2287	141	92	106	122	149	467
MVGSLNCIVAVSQNMGIGKNGDLPWPPLRNEFRYFQR*TT	38	stop	2786	3201	3955	157	162	215	153	224	1629	132	84	116	119	132	371
MVGSLNCIVAVSQNMGIGKNGDLPWPPLRNEFRYFQRTT	38	del	2421	2598	3182	3475	3107	3425	3311	3402	4511	2170	1328	1841	2183	2088	4121
MVGSLNCIVAVSQNMGIGKNGDLPWPPLRNEFRYFQRMGTT	38	ins	3076	3405	4218	174	125	196	957	1015	2288	145	78	132	155	145	349
MVGSLNCIVAVSQNMGIGKNGDLPWPPLRNEFRYFQRM*T	39	stop	3309	3639	4262	224	195	251	175	282	1769	185	112	208	159	161	494
MVGSLNCIVAVSQNMGIGKNGDLPWPPLRNEFRYFQRMTGT	39	ins	2646	2938	3579	4345	3607	4321	4060	4167	5012	1052	624	675	2663	2745	5296
MVGSLNCIVAVSQNMGIGKNGDLPWPPLRNEFRYFQRMTT	39	syn	2606	2915	3522	4851	4113	5187	4634	4580	5483	8007	5193	7990	3216	3308	6261
MVGSLNCIVAVSQNMGIGKNGDLPWPPLRNEFRYFQRMT	39	del	2111	2293	2690	3867	3335	3931	3669	3751	4560	6817	4213	6576	2750	2765	5326
MVGSLNCIVAVSQNMGIGKNGDLPWPPLRNEFRYFQRMT	40	del	2164	2367	2889	3790	3168	4004	3536	3797	4509	6815	4265	6434	2778	2746	5209
MVGSLNCIVAVSQNMGIGKNGDLPWPPLRNEFRYFQRMT*	40	stop	2927	3060	3754	175	179	225	149	223	1500	162	103	202	114	126	422
MVGSLNCIVAVSQNMGIGKNGDLPWPPLRNEFRYFQRMTT	40	syn	2752	2975	3553	5416	4547	5590	4864	5138	5945	9304	5687	8699	3644	3622	7001
MVGSLNCIVAVSQNMGIGKNGDLPWPPLRNEFRYFQRMTTG	40	ins	2813	3125	3872	4738	4206	5000	4576	4717	5628	6178	4020	5838	2798	2850	5437

### Sheet: tile2_counts
sequence	pos	mut_type	count_rep1_no.sele	count_rep2_no.sele	count_rep3_no.sele	count_rep1_30	count_rep2_30	count_rep3_30	count_rep1_30.MTX	count_rep2_30.MTX	count_rep3_30.MTX	count_rep1_37	count_rep2_37	count_rep3_37	count_rep1_37.MTX	count_rep2_37.MTX	count_rep3_37.MTX
GMTTTSSVEGKQNLVIMGKKTWFSIPEKNRPLKGRINLVLS	0	ins	12	8	12	1	NA	3	NA	NA	NA	11	1	2	10	NA	5
MTTTSSVEGKQNLVIMGKKTWFSIPEKNRPLKGRINLVLS	0	wt	13805	13999	13481	55062	NA	45696	53264	46187	26362	59272	44648	65251	35015	NA	30392
*TTTSSVEGKQNLVIMGKKTWFSIPEKNRPLKGRINLVLS	1	stop	2053	2087	2086	265	NA	289	275	214	152	211	136	227	1198	NA	1020
TTTSSVEGKQNLVIMGKKTWFSIPEKNRPLKGRINLVLS	1	del	1791	1602	1599	3362	NA	2917	3486	2766	1784	1393	802	1420	3084	NA	2473
MGTTTSSVEGKQNLVIMGKKTWFSIPEKNRPLKGRINLVLS	1	ins	2039	2091	1957	223	NA	189	1270	1092	767	141	90	157	1796	NA	1575
MTGTTSSVEGKQNLVIMGKKTWFSIPEKNRPLKGRINLVLS	2	ins	1702	1641	1661	3972	NA	3611	3965	3443	2125	671	299	684	3677	NA	3137
MTTSSVEGKQNLVIMGKKTWFSIPEKNRPLKGRINLVLS	2	del	1358	1378	1350	5815	NA	4542	5248	4657	2550	5844	4333	6260	3502	NA	2847
MTTTSSVEGKQNLVIMGKKTWFSIPEKNRPLKGRINLVLS	2	syn	1722	1784	1637	6828	NA	6030	6789	6028	3377	7432	5541	8315	4474	NA	3831
M*TTSSVEGKQNLVIMGKKTWFSIPEKNRPLKGRINLVLS	2	stop	2227	2176	2150	300	NA	267	299	227	167	220	161	203	1196	NA	1109
MT*TSSVEGKQNLVIMGKKTWFSIPEKNRPLKGRINLVLS	3	stop	1946	2039	2064	254	NA	256	285	229	142	175	139	199	1142	NA	1022
MTTGTSSVEGKQNLVIMGKKTWFSIPEKNRPLKGRINLVLS	3	ins	1963	1924	1838	5810	NA	5208	5856	5304	3173	4762	3277	5586	3988	NA	3494
MTTSSVEGKQNLVIMGKKTWFSIPEKNRPLKGRINLVLS	3	del	1556	1561	1486	6579	NA	5201	6405	5389	3103	6933	5164	7753	4036	NA	3434
MTTTSSVEGKQNLVIMGKKTWFSIPEKNRPLKGRINLVLS	3	syn	1914	1986	1817	8221	NA	6993	7792	6966	4001	8931	6716	9822	5298	NA	4536
MTT*SSVEGKQNLVIMGKKTWFSIPEKNRPLKGRINLVLS	4	stop	2377	2415	2139	317	NA	288	236	284	136	246	152	260	1371	NA	1148
MTTSSVEGKQNLVIMGKKTWFSIPEKNRPLKGRINLVLS	4	del	2056	2134	2090	8148	NA	6689	8491	6976	3898	8720	6730	9922	5374	NA	4461
MTTTGSSVEGKQNLVIMGKKTWFSIPEKNRPLKGRINLVLS	4	ins	2599	2751	2542	6740	NA	6121	7352	6500	3969	2758	1477	2995	5465	NA	4618
MTTTSSVEGKQNLVIMGKKTWFSIPEKNRPLKGRINLVLS	4	syn	2388	2565	2380	10657	NA	8787	9792	8770	5008	10726	8165	12018	6574	NA	5665
MTTTSSVEGKQNLVIMGKKTWFSIPEKNRPLKGRINLVLS	5	syn	3248	3316	3205	14047	NA	11697	13282	11771	6702	14810	11314	16820	8983	NA	7689
MTTTSVEGKQNLVIMGKKTWFSIPEKNRPLKGRINLVLS	5	del	2570	2451	2526	9936	NA	7869	9599	8120	4620	10507	8004	11572	6332	NA	5203
MTTTSGSVEGKQNLVIMGKKTWFSIPEKNRPLKGRINLVLS	5	ins	3690	3903	3625	8740	NA	7849	9497	8226	5051	1370	609	1444	8344	NA	7166
MTTT*SVEGKQNLVIMGKKTWFSIPEKNRPLKGRINLVLS	5	stop	3561	3739	3506	484	NA	462	498	399	265	408	286	402	2174	NA	1790
MTTTSSVEGKQNLVIMGKKTWFSIPEKNRPLKGRINLVLS	6	syn	1885	1878	1743	7937	NA	6430	7324	6632	3654	8172	6353	9277	5032	NA	4217
MTTTSVEGKQNLVIMGKKTWFSIPEKNRPLKGRINLVLS	6	del	2027	2110	2118	7899	NA	6437	7919	6561	3628	8724	6642	9442	5052	NA	4327
MTTSSVEGKQNLVIMGKKTWFSIPEKNRPLKGRINLVLS	6	del	7	2	3	13	NA	13	13	8	11	14	14	9	9	NA	7
MTTTSSGVEGKQNLVIMGKKTWFSIPEKNRPLKGRINLVLS	6	ins	2186	2331	2096	8189	NA	7415	8284	7434	4383	7636	5313	8944	5344	NA	4700
MTTTS*VEGKQNLVIMGKKTWFSIPEKNRPLKGRINLVLS	6	stop	3675	3609	3367	513	NA	513	485	404	282	363	252	397	2049	NA	1761
MTTTSSEGKQNLVIMGKKTWFSIPEKNRPLKGRINLVLS	7	del	3832	4063	3928	16379	NA	13281	15670	13433	7812	17528	13180	19324	10297	NA	8703
MTTTSSVGEGKQNLVIMGKKTWFSIPEKNRPLKGRINLVLS	7	ins	3705	3866	3654	10649	NA	9686	11030	9612	5935	7113	4530	7982	8306	NA	7334
MTTTSS*EGKQNLVIMGKKTWFSIPEKNRPLKGRINLVLS	7	stop	3642	3781	3676	523	NA	537	513	467	271	407	279	401	2296	NA	2033
MTTTSSVEGKQNLVIMGKKTWFSIPEKNRPLKGRINLVLS	7	syn	3194	3197	3064	14535	NA	11773	13823	11896	6916	14843	11618	17195	9052	NA	7986
MTTTSSVGKQNLVIMGKKTWFSIPEKNRPLKGRINLVLS	8	del	2362	2408	2235	9207	NA	7792	9099	7566	4418	10132	7725	11309	6076	NA	5006
MTTTSSVEGKQNLVIMGKKTWFSIPEKNRPLKGRINLVLS	8	syn	2542	2489	2431	11166	NA	9078	10706	9444	5373	11935	8883	13068	7142	NA	6167
MTTTSSV*GKQNLVIMGKKTWFSIPEKNRPLKGRINLVLS	8	stop	2047	2120	2080	316	NA	269	292	223	158	250	176	250	1305	NA	1118
MTTTSSVE*KQNLVIMGKKTWFSIPEKNRPLKGRINLVLS	9	stop	1340	1315	1304	195	NA	134	172	102	109	133	99	128	699	NA	618
MTTTSSVEKQNLVIMGKKTWFSIPEKNRPLKGRINLVLS	9	del	2853	2968	2959	6985	NA	5674	7097	5738	3546	3901	2326	4002	5683	NA	4611
MTTTSSVEGGKQNLVIMGKKTWFSIPEKNRPLKGRINLVLS	9	ins	7855	8160	7965	20767	NA	18742	21217	18763	11439	8753	4851	9275	17899	NA	15292
MTTTSSVEGKQNLVIMGKKTWFSIPEKNRPLKGRINLVLS	9	syn	2575	2719	2644	10994	NA	8902	10282	9117	5248	11535	8771	12831	7036	NA	6126
MTTTSSVEGKGQNLVIMGKKTWFSIPEKNRPLKGRINLVLS	10	ins	3658	3783	3723	2281	NA	2104	3265	2560	1753	258	178	275	4353	NA	3687
MTTTSSVEG*QNLVIMGKKTWFSIPEKNRPLKGRINLVLS	10	stop	2108	2264	2096	288	NA	247	283	243	153	228	166	249	1266	NA	1039
MTTTSSVEGQNLVIMGKKTWFSIPEKNRPLKGRINLVLS	10	del	4204	4184	4127	541	NA	494	1514	1186	808	296	174	259	3431	NA	2691
MTTTSSVEGKQNLVIMGKKTWFSIPEKNRPLKGRINLVLS	10	syn	2432	2474	2363	9784	NA	8461	9504	8289	4927	10656	8133	12081	6445	NA	5554
MTTTSSVEGKQNLVIMGKKTWFSIPEKNRPLKGRINLVLS	11	syn	2255	2214	2245	9678	NA	7983	9354	8031	4673	10276	7709	11563	6456	NA	5250
MTTTSSVEGK*NLVIMGKKTWFSIPEKNRPLKGRINLVLS	11	stop	2457	2654	2440	373	NA	337	360	338	165	308	222	313	1526	NA	1333
MTTTSSVEGKQGNLVIMGKKTWFSIPEKNRPLKGRINLVLS	11	ins	2965	3098	3032	320	NA	282	534	407	308	204	160	224	2088	NA	1805
MTTTSSVEGKNLVIMGKKTWFSIPEKNRPLKGRINLVLS	11	del	3708	3607	3551	432	NA	376	1336	1025	762	255	193	249	2999	NA	2418
MTTTSSVEGKQLVIMGKKTWFSIPEKNRPLKGRINLVLS	12	del	3438	3299	3342	371	NA	300	587	379	333	253	180	239	1951	NA	1825
MTTTSSVEGKQNLVIMGKKTWFSIPEKNRPLKGRINLVLS	12	syn	2528	2417	2536	10933	NA	9411	10734	9185	5399	11778	9021	13183	6918	NA	6157
MTTTSSVEGKQ*LVIMGKKTWFSIPEKNRPLKGRINLVLS	12	stop	2659	2755	2635	359	NA	354	361	321	222	329	224	284	1663	NA	1410
MTTTSSVEGKQNGLVIMGKKTWFSIPEKNRPLKGRINLVLS	12	ins	3485	3696	3565	349	NA	356	518	404	280	228	176	271	1966	NA	1888
MTTTSSVEGKQNVIMGKKTWFSIPEKNRPLKGRINLVLS	13	del	4459	4595	4537	490	NA	437	406	367	219	314	212	306	2070	NA	1715
MTTTSSVEGKQNLVIMGKKTWFSIPEKNRPLKGRINLVLS	13	syn	3710	3848	3761	15933	NA	14129	15787	13762	7846	17064	12985	19521	10275	NA	9129
MTTTSSVEGKQN*VIMGKKTWFSIPEKNRPLKGRINLVLS	13	stop	3545	3618	3396	480	NA	558	441	434	258	365	287	409	2049	NA	1839
MTTTSSVEGKQNLGVIMGKKTWFSIPEKNRPLKGRINLVLS	13	ins	6512	6739	6674	699	NA	702	682	567	394	466	356	524	3177	NA	2855
MTTTSSVEGKQNL*IMGKKTWFSIPEKNRPLKGRINLVLS	14	stop	3407	3394	3236	495	NA	459	487	406	259	321	260	414	2268	NA	1879
MTTTSSVEGKQNLVIMGKKTWFSIPEKNRPLKGRINLVLS	14	syn	4	3	3	17	NA	15	13	14	11	18	15	13	16	NA	9
MTTTSSVEGKQNLVGIMGKKTWFSIPEKNRPLKGRINLVLS	14	ins	4073	4240	4024	454	NA	449	388	375	214	258	250	303	2006	NA	1715
MTTTSSVEGKQNLIMGKKTWFSIPEKNRPLKGRINLVLS	14	del	3600	3805	3684	374	NA	340	353	255	189	271	176	266	1652	NA	1509
MTTTSSVEGKQNLVIGMGKKTWFSIPEKNRPLKGRINLVLS	15	ins	3895	3919	3825	431	NA	406	376	292	248	277	217	301	1839	NA	1699
MTTTSSVEGKQNLV*MGKKTWFSIPEKNRPLKGRINLVLS	15	stop	3950	4081	3928	620	NA	579	577	508	274	453	329	470	2542	NA	2239
MTTTSSVEGKQNLVIMGKKTWFSIPEKNRPLKGRINLVLS	15	syn	819	829	759	2427	NA	1913	2209	2009	1073	2302	1829	2747	1379	NA	1234
MTTTSSVEGKQNLVMGKKTWFSIPEKNRPLKGRINLVLS	15	del	3972	3900	3751	391	NA	420	382	326	189	291	188	287	1829	NA	1511
MTTTSSVEGKQNLVIGKKTWFSIPEKNRPLKGRINLVLS	16	del	3550	3694	3568	354	NA	354	343	283	175	255	185	237	1692	NA	1458
MTTTSSVEGKQNLVI*GKKTWFSIPEKNRPLKGRINLVLS	16	stop	3521	3631	3534	522	NA	559	564	420	290	442	299	468	2240	NA	1965
MTTTSSVEGKQNLVIMKKTWFSIPEKNRPLKGRINLVLS	17	del	2589	2636	2542	279	NA	252	204	179	130	174	128	146	1094	NA	960
MTTTSSVEGKQNLVIMGGKKTWFSIPEKNRPLKGRINLVLS	17	ins	4692	4746	4545	483	NA	439	360	329	227	276	208	318	1949	NA	1844
MTTTSSVEGKQNLVIM*KKTWFSIPEKNRPLKGRINLVLS	17	stop	2469	2558	2424	381	NA	305	357	290	207	279	199	323	1427	NA	1315
MTTTSSVEGKQNLVIMGKKTWFSIPEKNRPLKGRINLVLS	17	syn	2499	2435	2439	10074	NA	8447	9644	8334	4825	10358	8213	12049	6260	NA	5374
MTTTSSVEGKQNLVIMGKTWFSIPEKNRPLKGRINLVLS	18	del	2103	1967	1996	183	NA	172	136	141	83	141	87	113	830	NA	716
MTTTSSVEGKQNLVIMGKKTWFSIPEKNRPLKGRINLVLS	18	syn	1793	1959	1855	7704	NA	6427	7539	6370	3645	8002	6262	9023	4919	NA	4264
MTTTSSVEGKQNLVIMG*KTWFSIPEKNRPLKGRINLVLS	18	stop	2060	1979	2007	293	NA	293	252	204	159	199	175	198	1215	NA	1045
MTTTSSVEGKQNLVIMGKGKTWFSIPEKNRPLKGRINLVLS	18	ins	1794	1920	1745	161	NA	163	156	139	87	125	93	96	779	NA	712
MTTTSSVEGKQNLVIMGKKGTWFSIPEKNRPLKGRINLVLS	19	ins	2475	2443	2381	240	NA	234	206	158	137	169	138	169	1069	NA	977
MTTTSSVEGKQNLVIMGKTWFSIPEKNRPLKGRINLVLS	19	del	2473	2337	2322	239	NA	190	218	172	130	142	108	212	982	NA	873
MTTTSSVEGKQNLVIMGKKTWFSIPEKNRPLKGRINLVLS	19	syn	1850	1963	1857	7436	NA	6246	7461	6512	3668	8149	6360	9158	4801	NA	4082
MTTTSSVEGKQNLVIMGK*TWFSIPEKNRPLKGRINLVLS	19	stop	2033	2018	2065	298	NA	308	281	225	161	230	163	248	1211	NA	1016
MTTTSSVEGKQNLVIMGKKTWFSIPEKNRPLKGRINLVLS	20	syn	2	6	5	14	NA	6	9	13	7	23	10	20	10	NA	13
MTTTSSVEGKQNLVIMGKKTWGFSIPEKNRPLKGRINLVLS	21	ins	2807	2708	2710	245	NA	208	250	189	131	157	119	159	1193	NA	1074
MTTTSSVEGKQNLVIMGKKTFSIPEKNRPLKGRINLVLS	21	del	3466	3355	3294	282	NA	281	277	232	166	189	136	234	1466	NA	1258
MTTTSSVEGKQNLVIMGKKT*FSIPEKNRPLKGRINLVLS	21	stop	4296	4162	4210	562	NA	602	616	508	314	466	316	522	2656	NA	2295
MTTTSSVEGKQNLVIMGKKTWFGSIPEKNRPLKGRINLVLS	22	ins	3242	3311	3202	434	NA	390	500	364	299	218	190	248	2209	NA	1991
MTTTSSVEGKQNLVIMGKKTWSIPEKNRPLKGRINLVLS	22	del	2564	2659	2564	231	NA	209	217	164	99	171	106	148	1002	NA	851
MTTTSSVEGKQNLVIMGKKTWFSIPEKNRPLKGRINLVLS	22	syn	1774	1837	1754	7243	NA	6126	6907	6265	3492	7488	5759	8638	4637	NA	4031
MTTTSSVEGKQNLVIMGKKTW*SIPEKNRPLKGRINLVLS	22	stop	3130	3176	3054	423	NA	428	426	335	244	339	227	346	1744	NA	1621
MTTTSSVEGKQNLVIMGKKTWFSIPEKNRPLKGRINLVLS	23	syn	2641	2597	2711	10666	NA	9078	10623	9004	5196	11465	8858	13106	6814	NA	5945
MTTTSSVEGKQNLVIMGKKTWFSGIPEKNRPLKGRINLVLS	23	ins	2464	2646	2488	459	NA	449	524	459	298	198	117	179	1554	NA	1423
MTTTSSVEGKQNLVIMGKKTWFIPEKNRPLKGRINLVLS	23	del	2807	2716	2647	246	NA	248	248	192	142	183	136	166	1122	NA	971
MTTTSSVEGKQNLVIMGKKTWF*IPEKNRPLKGRINLVLS	23	stop	2923	2911	2874	348	NA	364	387	303	217	388	215	314	1568	NA	1457
MTTTSSVEGKQNLVIMGKKTWFSIGPEKNRPLKGRINLVLS	24	ins	2665	2676	2596	651	NA	564	855	625	529	168	125	183	3735	NA	3377
MTTTSSVEGKQNLVIMGKKTWFSIPEKNRPLKGRINLVLS	24	syn	3259	3113	3124	12614	NA	10567	12525	10676	5961	13708	10560	15456	8325	NA	7149
MTTTSSVEGKQNLVIMGKKTWFSPEKNRPLKGRINLVLS	24	del	2689	2759	2661	273	NA	248	253	180	136	154	127	182	1202	NA	995
MTTTSSVEGKQNLVIMGKKTWFS*PEKNRPLKGRINLVLS	24	stop	2622	2576	2519	378	NA	280	315	258	175	225	170	274	1453	NA	1254
MTTTSSVEGKQNLVIMGKKTWFSIPGEKNRPLKGRINLVLS	25	ins	1459	1566	1542	194	NA	200	284	184	174	106	84	113	1663	NA	1359
MTTTSSVEGKQNLVIMGKKTWFSIPEKNRPLKGRINLVLS	25	syn	2228	2357	2232	9573	NA	7763	9109	7945	4593	9980	7697	11452	6022	NA	5303
MTTTSSVEGKQNLVIMGKKTWFSIEKNRPLKGRINLVLS	25	del	1674	1649	1611	366	NA	328	436	300	237	101	76	110	2273	NA	1856
MTTTSSVEGKQNLVIMGKKTWFSI*EKNRPLKGRINLVLS	25	stop	1717	1780	1799	222	NA	199	205	185	111	161	115	183	1044	NA	891
MTTTSSVEGKQNLVIMGKKTWFSIP*KNRPLKGRINLVLS	26	stop	2120	2165	2135	311	NA	297	304	230	163	239	197	276	1264	NA	1125
MTTTSSVEGKQNLVIMGKKTWFSIPEGKNRPLKGRINLVLS	26	ins	2717	2858	2676	501	NA	562	754	638	452	191	116	184	2757	NA	2496
MTTTSSVEGKQNLVIMGKKTWFSIPEKNRPLKGRINLVLS	26	syn	2811	2956	2837	11609	NA	9721	11136	9564	5437	12253	9287	13611	7284	NA	6500
MTTTSSVEGKQNLVIMGKKTWFSIPKNRPLKGRINLVLS	26	del	2730	2760	2754	393	NA	393	645	395	358	172	116	156	3135	NA	2539
MTTTSSVEGKQNLVIMGKKTWFSIPEKGNRPLKGRINLVLS	27	ins	2399	2490	2367	277	NA	309	372	321	228	168	140	179	2283	NA	1927
MTTTSSVEGKQNLVIMGKKTWFSIPENRPLKGRINLVLS	27	del	2998	3028	2954	441	NA	380	589	395	332	189	171	198	3105	NA	2479
MTTTSSVEGKQNLVIMGKKTWFSIPE*NRPLKGRINLVLS	27	stop	3010	3036	2869	497	NA	389	403	368	233	318	272	366	1790	NA	1571
MTTTSSVEGKQNLVIMGKKTWFSIPEKNRPLKGRINLVLS	27	syn	2798	2838	2729	11695	NA	9869	11363	10028	5785	12520	9657	14320	7582	NA	6547
MTTTSSVEGKQNLVIMGKKTWFSIPEKRPLKGRINLVLS	28	del	2202	2218	2232	382	NA	335	531	352	283	126	85	127	2787	NA	2231
MTTTSSVEGKQNLVIMGKKTWFSIPEKNGRPLKGRINLVLS	28	ins	3122	3020	3117	367	NA	332	533	446	325	202	160	214	2780	NA	2457
MTTTSSVEGKQNLVIMGKKTWFSIPEK*RPLKGRINLVLS	28	stop	2529	2602	2464	382	NA	321	313	281	161	277	171	283	1434	NA	1235
MTTTSSVEGKQNLVIMGKKTWFSIPEKNRPLKGRINLVLS	28	syn	2614	2558	2544	10697	NA	9077	10359	9041	5159	11318	8843	12973	6770	NA	6002
MTTTSSVEGKQNLVIMGKKTWFSIPEKNRPLKGRINLVLS	29	syn	3570	3579	3411	14400	NA	11997	13947	11816	6808	15465	11490	17404	9300	NA	8088
MTTTSSVEGKQNLVIMGKKTWFSIPEKNRGPLKGRINLVLS	29	ins	2063	2083	1897	1074	NA	1007	1580	1196	882	123	96	131	4302	NA	3970
MTTTSSVEGKQNLVIMGKKTWFSIPEKNPLKGRINLVLS	29	del	2570	2561	2570	256	NA	215	497	390	300	159	125	151	2459	NA	2067
MTTTSSVEGKQNLVIMGKKTWFSIPEKN*PLKGRINLVLS	29	stop	2716	2690	2604	340	NA	362	365	269	182	278	229	336	1553	NA	1347
MTTTSSVEGKQNLVIMGKKTWFSIPEKNRPLKGRINLVLS	30	syn	2617	2600	2514	10936	NA	9219	10479	9176	5306	11717	9041	13104	7187	NA	5847
MTTTSSVEGKQNLVIMGKKTWFSIPEKNRPGLKGRINLVLS	30	ins	2580	2652	2584	832	NA	810	1708	1349	915	175	158	227	5677	NA	5172
MTTTSSVEGKQNLVIMGKKTWFSIPEKNRLKGRINLVLS	30	del	2045	2098	2021	1147	NA	961	1361	1019	690	126	88	139	4482	NA	3581
MTTTSSVEGKQNLVIMGKKTWFSIPEKNR*LKGRINLVLS	30	stop	2266	2229	2184	341	NA	313	317	239	174	229	176	231	1257	NA	1144
MTTTSSVEGKQNLVIMGKKTWFSIPEKNRPLKGRINLVLS	31	syn	2456	2499	2438	10541	NA	8802	9928	8802	5215	11058	8745	12710	6848	NA	5986
MTTTSSVEGKQNLVIMGKKTWFSIPEKNRP*KGRINLVLS	31	stop	2892	2827	2749	393	NA	473	370	317	195	313	199	377	1559	NA	1442
MTTTSSVEGKQNLVIMGKKTWFSIPEKNRPLGKGRINLVLS	31	ins	2835	2832	2674	509	NA	459	1807	1443	1071	160	109	180	3072	NA	2586
MTTTSSVEGKQNLVIMGKKTWFSIPEKNRPKGRINLVLS	31	del	2789	2762	2780	2284	NA	1864	2307	1754	1206	181	119	188	3202	NA	2600
MTTTSSVEGKQNLVIMGKKTWFSIPEKNRPLKGRINLVLS	32	syn	2034	1854	1810	7785	NA	6540	7646	6836	3801	8292	6394	9507	4988	NA	4416
MTTTSSVEGKQNLVIMGKKTWFSIPEKNRPLGRINLVLS	32	del	2272	2265	2111	563	NA	502	893	673	507	152	89	139	1270	NA	1072
MTTTSSVEGKQNLVIMGKKTWFSIPEKNRPL*GRINLVLS	32	stop	1975	1990	1850	238	NA	245	219	193	121	195	145	221	1174	NA	962
MTTTSSVEGKQNLVIMGKKTWFSIPEKNRPLKGGRINLVLS	33	ins	3559	3690	3643	433	NA	391	1333	1034	763	245	180	249	3177	NA	2699
MTTTSSVEGKQNLVIMGKKTWFSIPEKNRPLKGRINLVLS	33	syn	1399	1443	1423	5537	NA	4630	5560	4784	2858	6147	4636	6749	3631	NA	3179
MTTTSSVEGKQNLVIMGKKTWFSIPEKNRPLK*RINLVLS	33	stop	1408	1466	1423	183	NA	190	190	144	113	149	99	169	786	NA	704
MTTTSSVEGKQNLVIMGKKTWFSIPEKNRPLKRINLVLS	33	del	1300	1292	1269	123	NA	144	137	98	81	85	69	96	627	NA	493
MTTTSSVEGKQNLVIMGKKTWFSIPEKNRPLKGINLVLS	34	del	1604	1666	1568	2288	NA	2063	2861	2217	1380	128	96	126	4173	NA	3574
MTTTSSVEGKQNLVIMGKKTWFSIPEKNRPLKG*INLVLS	34	stop	1812	1848	1847	266	NA	304	259	216	164	199	136	220	1107	NA	988
MTTTSSVEGKQNLVIMGKKTWFSIPEKNRPLKGRINLVLS	34	syn	1846	1920	1846	7299	NA	6328	6818	6343	3591	7737	6003	8858	4646	NA	4072
MTTTSSVEGKQNLVIMGKKTWFSIPEKNRPLKGRGINLVLS	34	ins	1949	1973	1954	229	NA	258	794	643	408	125	87	114	1462	NA	1211
MTTTSSVEGKQNLVIMGKKTWFSIPEKNRPLKGRNLVLS	35	del	2395	2400	2454	214	NA	231	199	157	148	168	106	185	1145	NA	897
MTTTSSVEGKQNLVIMGKKTWFSIPEKNRPLKGR*NLVLS	35	stop	2234	2369	2445	325	NA	309	293	224	122	200	166	229	1261	NA	1142
MTTTSSVEGKQNLVIMGKKTWFSIPEKNRPLKGRIGNLVLS	35	ins	2264	2252	2181	219	NA	208	175	147	87	129	95	128	894	NA	843
MTTTSSVEGKQNLVIMGKKTWFSIPEKNRPLKGRINLVLS	35	syn	2356	2307	2260	9562	NA	7904	9156	8248	4598	10117	7963	11607	6076	NA	5226
MTTTSSVEGKQNLVIMGKKTWFSIPEKNRPLKGRI*LVLS	36	stop	3201	3210	3138	438	NA	395	424	366	247	338	255	382	1900	NA	1679
MTTTSSVEGKQNLVIMGKKTWFSIPEKNRPLKGRILVLS	36	del	2968	2960	2767	331	NA	290	777	509	351	179	142	197	1187	NA	1064
MTTTSSVEGKQNLVIMGKKTWFSIPEKNRPLKGRINLVLS	36	syn	2786	2747	2695	11710	NA	9766	11589	9969	5722	12648	9419	14074	7492	NA	6515
MTTTSSVEGKQNLVIMGKKTWFSIPEKNRPLKGRINGLVLS	36	ins	2749	2800	2791	260	NA	244	269	216	136	178	143	217	1192	NA	1112
MTTTSSVEGKQNLVIMGKKTWFSIPEKNRPLKGRIN*VLS	37	stop	3631	3598	3494	562	NA	425	473	402	294	392	292	450	2029	NA	1882
MTTTSSVEGKQNLVIMGKKTWFSIPEKNRPLKGRINLVLS	37	syn	3463	3504	3295	14392	NA	12539	14396	12561	7152	15423	11797	17713	9405	NA	8152
MTTTSSVEGKQNLVIMGKKTWFSIPEKNRPLKGRINVLS	37	del	3543	3458	3503	353	NA	354	322	255	173	229	180	241	1492	NA	1324
MTTTSSVEGKQNLVIMGKKTWFSIPEKNRPLKGRINLGVLS	37	ins	3630	3823	3759	439	NA	357	325	328	222	276	198	279	1678	NA	1593
MTTTSSVEGKQNLVIMGKKTWFSIPEKNRPLKGRINLVLS	38	syn	2237	2305	2108	9298	NA	7613	8795	7845	4307	9625	7449	11084	5718	NA	5208
MTTTSSVEGKQNLVIMGKKTWFSIPEKNRPLKGRINL*LS	38	stop	2328	2491	2354	333	NA	329	307	302	178	251	170	274	1463	NA	1273
MTTTSSVEGKQNLVIMGKKTWFSIPEKNRPLKGRINLVGLS	38	ins	2286	2283	2225	247	NA	240	228	206	152	171	115	155	1015	NA	883
MTTTSSVEGKQNLVIMGKKTWFSIPEKNRPLKGRINLLS	38	del	2126	2219	2215	183	NA	157	189	141	110	145	95	105	988	NA	831
MTTTSSVEGKQNLVIMGKKTWFSIPEKNRPLKGRINLVS	39	del	2692	2710	2665	226	NA	227	223	178	119	171	133	136	1110	NA	994
MTTTSSVEGKQNLVIMGKKTWFSIPEKNRPLKGRINLVLGS	39	ins	2856	2894	2873	296	NA	275	393	269	204	211	156	215	1570	NA	1340
MTTTSSVEGKQNLVIMGKKTWFSIPEKNRPLKGRINLVLS	39	syn	2513	2476	2396	10771	NA	8937	10114	8921	5102	11020	8682	12590	6686	NA	5777
MTTTSSVEGKQNLVIMGKKTWFSIPEKNRPLKGRINLV*S	39	stop	2788	2875	2765	417	NA	378	409	266	223	317	207	336	1647	NA	1496
MTTTSSVEGKQNLVIMGKKTWFSIPEKNRPLKGRINLVL*	40	stop	2582	2573	2548	347	NA	371	352	258	180	267	179	301	1481	NA	1280
MTTTSSVEGKQNLVIMGKKTWFSIPEKNRPLKGRINLVLS	40	syn	2856	2894	2847	12766	NA	10790	12375	10932	6138	13270	10410	15363	8297	NA	6864
MTTTSSVEGKQNLVIMGKKTWFSIPEKNRPLKGRINLVLSG	40	ins	3102	3146	3060	683	NA	709	1122	898	702	209	146	244	2859	NA	2528
MTTTSSVEGKQNLVIMGKKTWFSIPEKNRPLKGRINLVL	40	del	2928	2828	2792	277	NA	241	268	192	138	164	172	168	1199	NA	1084

### Sheet: tile3_counts
sequence	pos	mut_type	count_rep1_no.sele	count_rep2_no.sele	count_rep3_no.sele	count_rep1_30	count_rep2_30	count_rep3_30	count_rep1_30.MTX	count_rep2_30.MTX	count_rep3_30.MTX	count_rep1_37	count_rep2_37	count_rep3_37	count_rep1_37.MTX	count_rep2_37.MTX	count_rep3_37.MTX
VLSRELKEPPQGAHFLSRSLDDALKLTEQPELANKVDMVW	0	wt	7351	6989	9772	25168	17942	29793	43472	68159	38283	NA	35319	11696	37659	24977	56423
*LSRELKEPPQGAHFLSRSLDDALKLTEQPELANKVDMVW	1	stop	1342	1231	1681	239	222	420	271	200	314	NA	184	69	212	150	311
LSRELKEPPQGAHFLSRSLDDALKLTEQPELANKVDMVW	1	del	1332	1177	1629	194	165	393	230	125	233	NA	133	47	136	94	182
VGLSRELKEPPQGAHFLSRSLDDALKLTEQPELANKVDMVW	1	ins	1219	1077	1446	190	182	307	285	178	233	NA	119	46	134	80	193
VLSRELKEPPQGAHFLSRSLDDALKLTEQPELANKVDMVW	1	syn	1192	1092	1554	4925	3438	5811	8635	4318	7620	NA	6900	2243	7366	4838	10880
VLSRELKEPPQGAHFLSRSLDDALKLTEQPELANKVDMVW	2	syn	1690	1629	2160	6638	4802	8101	11572	5968	10392	NA	10020	3160	10427	6775	14956
VSRELKEPPQGAHFLSRSLDDALKLTEQPELANKVDMVW	2	del	2035	1862	2663	286	304	487	346	299	316	NA	195	77	206	142	283
VLGSRELKEPPQGAHFLSRSLDDALKLTEQPELANKVDMVW	2	ins	1993	1878	2509	302	289	598	420	225	422	NA	174	85	215	157	300
V*SRELKEPPQGAHFLSRSLDDALKLTEQPELANKVDMVW	2	stop	1822	1760	2408	385	367	607	492	329	457	NA	225	92	316	213	402
VLRELKEPPQGAHFLSRSLDDALKLTEQPELANKVDMVW	3	del	1658	1595	2266	270	202	430	336	227	326	NA	142	57	176	115	217
VLSGRELKEPPQGAHFLSRSLDDALKLTEQPELANKVDMVW	3	ins	1784	1641	2311	428	397	656	873	507	897	NA	158	54	564	355	686
VL*RELKEPPQGAHFLSRSLDDALKLTEQPELANKVDMVW	3	stop	1581	1540	2067	304	282	392	335	260	354	NA	284	82	244	179	326
VLSRELKEPPQGAHFLSRSLDDALKLTEQPELANKVDMVW	3	syn	1633	1574	2086	6792	4813	8024	12302	6071	10338	NA	9997	3243	10605	6838	15460
VLS*ELKEPPQGAHFLSRSLDDALKLTEQPELANKVDMVW	4	stop	1358	1329	1798	303	246	410	348	252	310	NA	212	53	241	141	302
VLSRELKEPPQGAHFLSRSLDDALKLTEQPELANKVDMVW	4	syn	1422	1294	1771	5436	3777	6160	9904	4742	8305	NA	7910	2436	8255	5363	12096
VLSRGELKEPPQGAHFLSRSLDDALKLTEQPELANKVDMVW	4	ins	1171	1129	1568	798	560	971	1710	853	1451	NA	171	51	944	667	1373
VLSELKEPPQGAHFLSRSLDDALKLTEQPELANKVDMVW	4	del	1290	1213	1712	182	213	310	218	156	243	NA	129	61	141	105	177
VLSRELKEPPQGAHFLSRSLDDALKLTEQPELANKVDMVW	5	syn	1903	1705	2491	7243	4939	8583	12890	6204	10734	NA	10146	3272	10805	6930	15895
VLSREGLKEPPQGAHFLSRSLDDALKLTEQPELANKVDMVW	5	ins	1598	1483	2036	990	819	1379	2185	1216	2015	NA	153	54	1428	936	2065
VLSRLKEPPQGAHFLSRSLDDALKLTEQPELANKVDMVW	5	del	1790	1657	2324	274	274	457	306	274	324	NA	158	53	208	105	240
VLSR*LKEPPQGAHFLSRSLDDALKLTEQPELANKVDMVW	5	stop	1830	1805	2409	392	299	532	474	333	456	NA	313	79	328	201	459
VLSRELGKEPPQGAHFLSRSLDDALKLTEQPELANKVDMVW	6	ins	1553	1435	2003	362	374	700	971	557	916	NA	160	45	516	354	673
VLSREKEPPQGAHFLSRSLDDALKLTEQPELANKVDMVW	6	del	1398	1205	1788	225	209	334	369	283	376	NA	132	33	221	175	291
VLSRE*KEPPQGAHFLSRSLDDALKLTEQPELANKVDMVW	6	stop	1776	1706	2265	346	303	509	442	295	430	NA	255	86	333	192	424
VLSRELKEPPQGAHFLSRSLDDALKLTEQPELANKVDMVW	6	syn	1335	1337	1694	5430	3836	6448	10063	4838	8375	NA	7984	2515	8344	5550	12336
VLSRELEPPQGAHFLSRSLDDALKLTEQPELANKVDMVW	7	del	1655	1461	2128	225	265	383	359	194	318	NA	133	44	188	123	233
VLSRELKGEPPQGAHFLSRSLDDALKLTEQPELANKVDMVW	7	ins	1454	1347	1937	557	434	767	985	543	968	NA	154	46	643	395	875
VLSREL*EPPQGAHFLSRSLDDALKLTEQPELANKVDMVW	7	stop	1573	1458	2034	278	261	500	298	233	351	NA	177	78	242	169	367
VLSRELKEPPQGAHFLSRSLDDALKLTEQPELANKVDMVW	7	syn	1473	1431	2052	6104	4364	7272	10811	5387	9308	NA	9002	2841	9450	6099	13738
VLSRELKEPPQGAHFLSRSLDDALKLTEQPELANKVDMVW	8	syn	1446	1325	1930	5601	4072	6483	10163	5090	9003	NA	8415	2723	8717	5605	12713
VLSRELKPPQGAHFLSRSLDDALKLTEQPELANKVDMVW	8	del	2001	1853	2542	278	268	441	434	223	367	NA	144	51	209	135	263
VLSRELK*PPQGAHFLSRSLDDALKLTEQPELANKVDMVW	8	stop	1901	1742	2334	380	309	636	474	302	436	NA	264	92	326	205	427
VLSRELKEGPPQGAHFLSRSLDDALKLTEQPELANKVDMVW	8	ins	1964	1947	2610	370	322	756	774	468	635	NA	184	77	459	319	669
VLSRELKEPPQGAHFLSRSLDDALKLTEQPELANKVDMVW	9	syn	2157	1962	2629	8311	5818	9801	14739	7496	12819	NA	12184	3903	12865	8312	18948
VLSRELKE*PQGAHFLSRSLDDALKLTEQPELANKVDMVW	9	stop	1838	1679	2441	339	361	529	453	298	426	NA	274	86	305	177	420
VLSRELKEPQGAHFLSRSLDDALKLTEQPELANKVDMVW	9	del	3014	2844	4007	407	487	699	587	448	606	NA	252	110	383	263	554
VLSRELKEPGPQGAHFLSRSLDDALKLTEQPELANKVDMVW	9	ins	2192	1992	2717	342	321	558	390	292	414	NA	201	67	296	184	290
VLSRELKEPPGQGAHFLSRSLDDALKLTEQPELANKVDMVW	10	ins	1991	1923	2668	312	270	576	450	284	402	NA	182	65	240	128	310
VLSRELKEP*QGAHFLSRSLDDALKLTEQPELANKVDMVW	10	stop	1640	1634	2171	349	281	563	371	257	408	NA	266	87	293	185	367
VLSRELKEPPQGAHFLSRSLDDALKLTEQPELANKVDMVW	10	syn	1508	1417	1936	5833	4138	6984	9903	5157	8800	NA	8553	2770	8815	5811	13176
VLSRELKEPPGAHFLSRSLDDALKLTEQPELANKVDMVW	11	del	1949	1748	2510	274	285	444	288	246	306	NA	153	45	235	122	263
VLSRELKEPP*GAHFLSRSLDDALKLTEQPELANKVDMVW	11	stop	1875	1737	2396	320	297	548	393	290	403	NA	255	106	271	169	409
VLSRELKEPPQGAHFLSRSLDDALKLTEQPELANKVDMVW	11	syn	1623	1502	2107	6494	4480	7592	11368	5694	9932	NA	9554	3166	9881	6506	14613
VLSRELKEPPQGAHFLSRSLDDALKLTEQPELANKVDMVW	12	syn	1159	1161	1624	4812	3424	5710	8466	4272	7250	NA	7108	2300	7346	4841	10872
VLSRELKEPPQ*AHFLSRSLDDALKLTEQPELANKVDMVW	12	stop	1493	1432	1905	292	270	440	380	248	343	NA	203	67	260	161	325
VLSRELKEPPQGGAHFLSRSLDDALKLTEQPELANKVDMVW	12	ins	1572	1547	2059	247	236	398	352	201	271	NA	128	61	210	102	253
VLSRELKEPPQAHFLSRSLDDALKLTEQPELANKVDMVW	12	del	1208	1128	1699	210	143	350	272	138	174	NA	117	30	118	82	184
VLSRELKEPPQGAGHFLSRSLDDALKLTEQPELANKVDMVW	13	ins	1117	1025	1444	164	155	312	223	132	190	NA	102	24	103	82	160
VLSRELKEPPQG*HFLSRSLDDALKLTEQPELANKVDMVW	13	stop	1705	1724	2265	314	259	497	346	318	427	NA	206	98	287	144	362
VLSRELKEPPQGAHFLSRSLDDALKLTEQPELANKVDMVW	13	syn	1357	1243	1675	5348	3777	6333	9192	4661	8012	NA	7616	2484	7984	5244	11893
VLSRELKEPPQGHFLSRSLDDALKLTEQPELANKVDMVW	13	del	1735	1684	2268	245	253	425	342	209	289	NA	149	68	185	112	239
VLSRELKEPPQGAHGFLSRSLDDALKLTEQPELANKVDMVW	14	ins	1511	1447	1971	221	192	372	248	153	324	NA	145	59	176	106	239
VLSRELKEPPQGAHFLSRSLDDALKLTEQPELANKVDMVW	14	syn	1534	1423	1921	5777	4034	7006	10300	5285	8832	NA	8747	2689	8917	5782	13294
VLSRELKEPPQGA*FLSRSLDDALKLTEQPELANKVDMVW	14	stop	1748	1689	2312	314	281	575	474	276	388	NA	230	79	288	161	339
VLSRELKEPPQGAFLSRSLDDALKLTEQPELANKVDMVW	14	del	1565	1439	2155	3058	2246	3852	6281	3089	5475	NA	3428	1198	4444	2788	6168
VLSRELKEPPQGAH*LSRSLDDALKLTEQPELANKVDMVW	15	stop	2057	1860	2697	361	373	649	377	299	445	NA	265	100	306	175	468
VLSRELKEPPQGAHLSRSLDDALKLTEQPELANKVDMVW	15	del	1886	1772	2566	1253	932	1812	2509	1258	2196	NA	383	126	1426	953	2020
VLSRELKEPPQGAHFLSRSLDDALKLTEQPELANKVDMVW	15	syn	1853	1721	2425	7290	4910	8478	12347	6470	10857	NA	10698	3451	10928	7137	16156
VLSRELKEPPQGAHFGLSRSLDDALKLTEQPELANKVDMVW	15	ins	1873	1777	2423	263	256	479	382	248	399	NA	169	70	184	131	288
VLSRELKEPPQGAHFLSRSLDDALKLTEQPELANKVDMVW	16	syn	1905	1745	2472	7796	5482	9124	13562	7153	11563	NA	11378	3618	11890	7652	17987
VLSRELKEPPQGAHFSRSLDDALKLTEQPELANKVDMVW	16	del	2238	2100	2854	298	311	539	424	321	377	NA	189	71	237	153	339
VLSRELKEPPQGAHF*SRSLDDALKLTEQPELANKVDMVW	16	stop	2317	2074	2964	408	394	686	516	356	453	NA	309	91	348	242	497
VLSRELKEPPQGAHFLGSRSLDDALKLTEQPELANKVDMVW	16	ins	1563	1564	2069	219	200	391	258	194	243	NA	118	43	140	100	230
VLSRELKEPPQGAHFL*RSLDDALKLTEQPELANKVDMVW	17	stop	1819	1655	2308	328	281	482	380	279	381	NA	205	102	286	176	436
VLSRELKEPPQGAHFLSRSLDDALKLTEQPELANKVDMVW	17	syn	1671	1595	2327	6794	4834	8374	12100	6277	10440	NA	10113	3316	10552	6735	15474
VLSRELKEPPQGAHFLRSLDDALKLTEQPELANKVDMVW	17	del	1908	1597	2376	259	236	466	323	236	258	NA	164	38	190	106	258
VLSRELKEPPQGAHFLSGRSLDDALKLTEQPELANKVDMVW	17	ins	1461	1373	1810	216	198	395	216	157	221	NA	122	38	138	86	213
VLSRELKEPPQGAHFLS*SLDDALKLTEQPELANKVDMVW	18	stop	1922	1834	2578	350	331	557	452	324	454	NA	269	96	350	197	432
VLSRELKEPPQGAHFLSSLDDALKLTEQPELANKVDMVW	18	del	1982	1774	2540	338	263	467	311	209	330	NA	178	66	198	119	288
VLSRELKEPPQGAHFLSRSLDDALKLTEQPELANKVDMVW	18	syn	1769	1624	2323	6682	4752	7976	11929	6233	10431	NA	9718	3317	10331	6718	15289
VLSRELKEPPQGAHFLSRGSLDDALKLTEQPELANKVDMVW	18	ins	1512	1385	1930	204	185	359	230	172	250	NA	131	49	153	112	217
VLSRELKEPPQGAHFLSRSLDDALKLTEQPELANKVDMVW	19	syn	1641	1577	2079	6527	4558	7765	11344	5866	9782	NA	9309	2995	9799	6204	14495
VLSRELKEPPQGAHFLSRSGLDDALKLTEQPELANKVDMVW	19	ins	1232	1078	1450	143	186	271	191	126	171	NA	100	34	113	84	169
VLSRELKEPPQGAHFLSRLDDALKLTEQPELANKVDMVW	19	del	1756	1610	2304	264	202	407	286	193	318	NA	124	52	178	117	249
VLSRELKEPPQGAHFLSR*LDDALKLTEQPELANKVDMVW	19	stop	1880	1869	2512	369	281	597	410	336	379	NA	275	87	348	207	464
VLSRELKEPPQGAHFLSRSDDALKLTEQPELANKVDMVW	20	del	1017	997	1361	119	152	206	132	153	185	NA	87	21	106	62	133
VLSRELKEPPQGAHFLSRS*DDALKLTEQPELANKVDMVW	20	stop	1007	920	1380	170	187	311	262	160	210	NA	167	44	160	84	195
VLSRELKEPPQGAHFLSRSLGDDALKLTEQPELANKVDMVW	20	ins	1049	989	1306	206	127	220	175	127	186	NA	90	35	88	79	146
VLSRELKEPPQGAHFLSRSLDDALKLTEQPELANKVDMVW	20	syn	903	867	1133	3495	2576	4352	6229	3219	5471	NA	5181	1773	5346	3548	8099
VLSRELKEPPQGAHFLSRSLDALKLTEQPELANKVDMVW	21	del	3135	2740	4020	456	454	749	539	415	579	NA	256	83	320	210	428
VLSRELKEPPQGAHFLSRSLDGDALKLTEQPELANKVDMVW	21	ins	960	907	1149	151	120	273	146	96	167	NA	73	25	86	52	143
VLSRELKEPPQGAHFLSRSL*DALKLTEQPELANKVDMVW	21	stop	1512	1426	2010	292	265	549	310	229	328	NA	176	66	244	172	297
VLSRELKEPPQGAHFLSRSLDDALKLTEQPELANKVDMVW	21	syn	1261	1154	1686	4928	3309	6004	8489	4489	7639	NA	7380	2334	7515	5033	11440
VLSRELKEPPQGAHFLSRSLDDGALKLTEQPELANKVDMVW	22	ins	1199	1128	1604	143	159	269	213	168	187	NA	105	38	134	82	142
VLSRELKEPPQGAHFLSRSLDDALKLTEQPELANKVDMVW	22	syn	1293	1151	1733	4831	3594	5803	8404	4393	7554	NA	7031	2319	7207	4742	10790
VLSRELKEPPQGAHFLSRSLD*ALKLTEQPELANKVDMVW	22	stop	1695	1552	2137	308	271	526	353	286	358	NA	233	91	231	187	329
VLSRELKEPPQGAHFLSRSLDDAGLKLTEQPELANKVDMVW	23	ins	2417	2226	3028	310	323	534	374	228	377	NA	159	65	232	133	329
VLSRELKEPPQGAHFLSRSLDDLKLTEQPELANKVDMVW	23	del	2704	2564	3489	393	371	692	487	304	459	NA	221	81	288	184	395
VLSRELKEPPQGAHFLSRSLDD*LKLTEQPELANKVDMVW	23	stop	2840	2609	3729	582	467	869	660	442	578	NA	371	129	448	267	566
VLSRELKEPPQGAHFLSRSLDDALKLTEQPELANKVDMVW	23	syn	2616	2540	3437	10741	7479	12581	18975	9544	16159	NA	15544	4976	16221	10436	23902
VLSRELKEPPQGAHFLSRSLDDALKLTEQPELANKVDMVW	24	syn	2502	2343	3293	9812	6862	11167	16959	8598	15034	NA	14368	4504	15000	9638	21914
VLSRELKEPPQGAHFLSRSLDDA*KLTEQPELANKVDMVW	24	stop	2219	2113	2836	428	330	573	468	314	472	NA	281	101	267	179	414
VLSRELKEPPQGAHFLSRSLDDALGKLTEQPELANKVDMVW	24	ins	3022	2755	3869	2325	1731	3132	4519	2237	4195	NA	971	289	3273	2270	4463
VLSRELKEPPQGAHFLSRSLDDAKLTEQPELANKVDMVW	24	del	3197	2912	4146	475	495	832	531	396	519	NA	295	102	324	227	470
VLSRELKEPPQGAHFLSRSLDDALKGLTEQPELANKVDMVW	25	ins	3227	3006	4085	1186	984	1754	2067	1240	2102	NA	370	121	1770	1159	2443
VLSRELKEPPQGAHFLSRSLDDALLTEQPELANKVDMVW	25	del	3905	3583	5088	558	545	1087	684	519	715	NA	327	141	382	294	625
VLSRELKEPPQGAHFLSRSLDDALKLTEQPELANKVDMVW	25	syn	4420	3996	5589	19130	13406	22937	33709	17127	29409	NA	28415	9112	29206	19153	43727
VLSRELKEPPQGAHFLSRSLDDAL*LTEQPELANKVDMVW	25	stop	4026	3676	5151	758	639	1202	981	676	989	NA	548	183	715	410	950
VLSRELKEPPQGAHFLSRSLDDALK*TEQPELANKVDMVW	26	stop	6276	5826	7934	1350	1307	2220	1758	1089	1545	NA	965	333	1153	715	1577
VLSRELKEPPQGAHFLSRSLDDALKLGTEQPELANKVDMVW	26	ins	6416	5949	7889	2778	2376	4132	4554	2450	4404	NA	950	309	2953	2029	4259
VLSRELKEPPQGAHFLSRSLDDALKLTEQPELANKVDMVW	26	syn	5576	5275	7171	26348	18705	30640	46806	23665	40700	NA	38865	12478	40242	26341	59776
VLSRELKEPPQGAHFLSRSLDDALKTEQPELANKVDMVW	26	del	5674	5340	7558	1056	895	1746	1117	789	1047	NA	588	212	699	449	1017
VLSRELKEPPQGAHFLSRSLDDALKLTGEQPELANKVDMVW	27	ins	5864	5538	7603	6164	4677	7904	12061	6027	11045	NA	4439	1398	8222	5409	11724
VLSRELKEPPQGAHFLSRSLDDALKLTEQPELANKVDMVW	27	syn	4327	3958	5442	19350	13982	23136	34710	17470	29444	NA	28986	9278	29116	19206	43998
VLSRELKEPPQGAHFLSRSLDDALKLEQPELANKVDMVW	27	del	6410	5973	8426	1214	1095	2005	1588	1082	1426	NA	645	236	882	615	1372
VLSRELKEPPQGAHFLSRSLDDALKL*EQPELANKVDMVW	27	stop	6436	6185	8393	1296	1241	2338	1844	1149	1638	NA	991	336	1227	841	1637
VLSRELKEPPQGAHFLSRSLDDALKLTEQPELANKVDMVW	28	syn	1840	1649	2412	7357	5121	8859	12761	6526	11359	NA	10784	3495	11374	7361	16509
VLSRELKEPPQGAHFLSRSLDDALKLTQPELANKVDMVW	28	del	1962	1723	2466	348	312	602	558	247	442	NA	199	65	265	175	415
VLSRELKEPPQGAHFLSRSLDDALKLT*QPELANKVDMVW	28	stop	463	458	660	71	52	90	74	98	87	NA	54	25	71	42	111
VLSRELKEPPQGAHFLSRSLDDALKLTEGQPELANKVDMVW	28	ins	3534	3527	4673	2575	2080	3570	4994	2637	4694	NA	1130	382	3314	2352	4839
VLSRELKEPPQGAHFLSRSLDDALKLTE*PELANKVDMVW	29	stop	3167	2797	3922	596	546	1027	794	493	668	NA	420	157	469	311	684
VLSRELKEPPQGAHFLSRSLDDALKLTEPELANKVDMVW	29	del	2501	2300	3219	389	360	735	580	438	583	NA	232	83	359	232	555
VLSRELKEPPQGAHFLSRSLDDALKLTEQGPELANKVDMVW	29	ins	5875	5544	7576	4169	3172	5492	7884	4169	7171	NA	1628	574	4911	3360	7002
VLSRELKEPPQGAHFLSRSLDDALKLTEQPELANKVDMVW	29	syn	2325	2136	2946	8554	6319	10021	15623	7862	13169	NA	12718	4169	13117	8842	19975
VLSRELKEPPQGAHFLSRSLDDALKLTEQPGELANKVDMVW	30	ins	6218	5972	7958	27764	19076	32330	53879	26964	47893	NA	40483	13176	40118	25583	56505
VLSRELKEPPQGAHFLSRSLDDALKLTEQ*ELANKVDMVW	30	stop	3508	3195	4588	661	613	1115	882	615	772	NA	509	180	585	392	849
VLSRELKEPPQGAHFLSRSLDDALKLTEQELANKVDMVW	30	del	3287	3003	4275	12275	8842	14678	22050	11285	19417	NA	18134	5966	19241	12713	28460
VLSRELKEPPQGAHFLSRSLDDALKLTEQPELANKVDMVW	30	syn	3465	3336	4532	15096	10722	18094	26719	13690	23193	NA	22190	7181	22482	14966	34244
VLSRELKEPPQGAHFLSRSLDDALKLTEQP*LANKVDMVW	31	stop	3215	2934	4176	650	491	1032	791	494	752	NA	404	126	490	314	730
VLSRELKEPPQGAHFLSRSLDDALKLTEQPELANKVDMVW	31	syn	4008	3673	5145	17110	11997	20042	30532	15150	25854	NA	24721	7962	25670	16728	38475
VLSRELKEPPQGAHFLSRSLDDALKLTEQPEGLANKVDMVW	31	ins	6649	6299	8433	10787	8103	13334	22438	11357	20819	NA	9520	3125	15019	9999	21177
VLSRELKEPPQGAHFLSRSLDDALKLTEQPLANKVDMVW	31	del	3095	2937	4162	1330	1078	1877	2131	1247	2355	NA	382	133	1473	1044	2234
VLSRELKEPPQGAHFLSRSLDDALKLTEQPELGANKVDMVW	32	ins	5723	5455	7265	1150	1014	1884	1675	1064	1566	NA	617	206	987	654	1432
VLSRELKEPPQGAHFLSRSLDDALKLTEQPE*ANKVDMVW	32	stop	1650	1600	2067	245	244	429	281	249	293	NA	178	67	187	136	322
VLSRELKEPPQGAHFLSRSLDDALKLTEQPEANKVDMVW	32	del	1449	1386	1801	166	148	313	187	141	179	NA	84	31	131	78	150
VLSRELKEPPQGAHFLSRSLDDALKLTEQPELANKVDMVW	32	syn	2994	2791	3866	11955	8416	13794	21067	10264	18068	NA	17273	5587	17739	11632	26215
VLSRELKEPPQGAHFLSRSLDDALKLTEQPELANKVDMVW	33	syn	6372	5998	8360	29984	21273	36305	53132	26994	46415	NA	44938	14497	45863	30146	68151
VLSRELKEPPQGAHFLSRSLDDALKLTEQPEL*NKVDMVW	33	stop	6682	6384	8718	1483	1256	2417	1878	1101	1684	NA	984	339	1209	735	1627
VLSRELKEPPQGAHFLSRSLDDALKLTEQPELNKVDMVW	33	del	893	815	1164	210	143	299	395	196	335	NA	62	25	194	122	277
VLSRELKEPPQGAHFLSRSLDDALKLTEQPELAGNKVDMVW	33	ins	6315	5946	8077	1276	1178	2039	1789	1217	1815	NA	709	238	1233	786	1600
VLSRELKEPPQGAHFLSRSLDDALKLTEQPELANGKVDMVW	34	ins	4788	4343	6043	924	750	1244	1165	783	1204	NA	455	141	696	484	981
VLSRELKEPPQGAHFLSRSLDDALKLTEQPELANKVDMVW	34	syn	5102	4865	6637	23016	16294	27706	40988	20511	35120	NA	33621	11001	35203	23250	52512
VLSRELKEPPQGAHFLSRSLDDALKLTEQPELA*KVDMVW	34	stop	5580	5154	7260	1082	1005	1836	1367	900	1407	NA	798	296	927	607	1288
VLSRELKEPPQGAHFLSRSLDDALKLTEQPELAKVDMVW	34	del	175	168	243	76	64	95	147	82	125	NA	17	6	72	54	118
VLSRELKEPPQGAHFLSRSLDDALKLTEQPELANVDMVW	35	del	326	327	418	317	298	412	782	348	634	NA	281	105	427	234	521
VLSRELKEPPQGAHFLSRSLDDALKLTEQPELAN*VDMVW	35	stop	4166	4014	5420	769	747	1412	1053	694	1026	NA	625	217	678	480	1021
VLSRELKEPPQGAHFLSRSLDDALKLTEQPELANKGVDMVW	35	ins	3196	2984	3988	496	400	916	815	529	697	NA	294	92	474	297	565
VLSRELKEPPQGAHFLSRSLDDALKLTEQPELANKVDMVW	35	syn	2913	2641	3819	11571	8073	14074	20115	10363	17739	NA	16991	5589	17466	11525	26427
VLSRELKEPPQGAHFLSRSLDDALKLTEQPELANKDMVW	36	del	1041	931	1333	161	132	242	191	127	171	NA	83	26	105	52	156
VLSRELKEPPQGAHFLSRSLDDALKLTEQPELANKVGDMVW	36	ins	1049	976	1418	211	189	322	408	266	396	NA	98	32	247	153	321
VLSRELKEPPQGAHFLSRSLDDALKLTEQPELANK*DMVW	36	stop	610	644	812	115	115	119	103	95	130	NA	73	20	84	72	114
VLSRELKEPPQGAHFLSRSLDDALKLTEQPELANKVDMVW	36	syn	757	701	976	2736	1851	3164	4860	2338	4113	NA	3921	1300	4121	2660	5991
VLSRELKEPPQGAHFLSRSLDDALKLTEQPELANKV*MVW	37	stop	3197	2977	4089	595	533	1013	698	499	711	NA	427	138	498	314	697
VLSRELKEPPQGAHFLSRSLDDALKLTEQPELANKVMVW	37	del	2542	2396	3343	366	321	696	418	322	486	NA	238	80	260	190	393
VLSRELKEPPQGAHFLSRSLDDALKLTEQPELANKVDGMVW	37	ins	2882	2765	3797	480	473	747	805	541	777	NA	276	105	437	313	641
VLSRELKEPPQGAHFLSRSLDDALKLTEQPELANKVDMVW	37	syn	2718	2535	3443	10838	7637	12337	18745	9564	16208	NA	15354	5015	16397	10628	23733
VLSRELKEPPQGAHFLSRSLDDALKLTEQPELANKVDMGVW	38	ins	2176	2095	2861	348	284	633	408	291	381	NA	199	65	221	150	290
VLSRELKEPPQGAHFLSRSLDDALKLTEQPELANKVD*VW	38	stop	2362	2291	3079	427	379	726	596	397	550	NA	321	130	391	266	543
VLSRELKEPPQGAHFLSRSLDDALKLTEQPELANKVDVW	38	del	2778	2536	3701	476	375	793	1443	860	1383	NA	242	75	849	558	1121
VLSRELKEPPQGAHFLSRSLDDALKLTEQPELANKVDMVW	39	syn	2406	2179	3094	9899	7269	11803	17642	9180	15204	NA	14514	4891	15404	9926	22601
VLSRELKEPPQGAHFLSRSLDDALKLTEQPELANKVDMVGW	39	ins	2743	2557	3445	390	380	682	360	389	491	NA	222	60	306	155	389
VLSRELKEPPQGAHFLSRSLDDALKLTEQPELANKVDM*W	39	stop	2874	2653	3697	565	475	862	687	478	659	NA	408	157	456	299	596
VLSRELKEPPQGAHFLSRSLDDALKLTEQPELANKVDMW	39	del	2924	2656	3827	496	380	796	525	355	433	NA	254	92	304	205	424
VLSRELKEPPQGAHFLSRSLDDALKLTEQPELANKVDMVWG	40	ins	2207	2108	2900	291	320	511	381	300	364	NA	213	65	224	142	350
VLSRELKEPPQGAHFLSRSLDDALKLTEQPELANKVDMV	40	del	2851	2449	3805	468	381	725	507	398	494	NA	280	101	302	202	416
VLSRELKEPPQGAHFLSRSLDDALKLTEQPELANKVDMV*	40	stop	2653	2453	3210	508	474	782	484	423	587	NA	348	123	385	268	601

### Sheet: tile4_counts
sequence	pos	mut_type	count_rep1_no-sele	count_rep2_no-sele	count_rep3_no-sele	count_rep1_30	count_rep2_30	count_rep3_30	count_rep1_30-MTX	count_rep2_30-MTX	count_rep3_30-MTX	count_rep1_37	count_rep2_37	count_rep3_37	count_rep1_37-MTX	count_rep2_37-MTX	count_rep3_37-MTX
GMVWIVGGSSVYKEAMNHPGHLKLFVTRIMQDFESDTFFPE	0	ins	20	9	18
MVWIVGGSSVYKEAMNHPGHLKLFVTRIMQDFESDTFFPE	0	wt	12748	6599	8368	23781	17147	20629	27796	19102	13864	24932	24309	25801	17767	18062	21557
*VWIVGGSSVYKEAMNHPGHLKLFVTRIMQDFESDTFFPE	1	stop	2612	1322	1773	132	88	131	182	109	94	119	107	101	118	121	152
VWIVGGSSVYKEAMNHPGHLKLFVTRIMQDFESDTFFPE	1	del	2940	1545	2034	118	82	122	593	427	270	103	85	86	233	237	314
MGVWIVGGSSVYKEAMNHPGHLKLFVTRIMQDFESDTFFPE	1	ins	2465	1149	1567	112	72	90	132	95	67	74	79	97	108	89	109
MVGWIVGGSSVYKEAMNHPGHLKLFVTRIMQDFESDTFFPE	2	ins	2977	1485	2007	111	82	99	153	115	60	103	79	85	107	130	130
M*WIVGGSSVYKEAMNHPGHLKLFVTRIMQDFESDTFFPE	2	stop	3220	1610	2130	190	156	167	238	144	127	161	133	148	166	158	200
MVWIVGGSSVYKEAMNHPGHLKLFVTRIMQDFESDTFFPE	2	syn	2687	1428	1739	5536	3955	5057	6490	4492	3257	5584	5682	5946	4156	4240	4983
MWIVGGSSVYKEAMNHPGHLKLFVTRIMQDFESDTFFPE	2	del	3204	1621	2065	124	98	126	176	155	105	101	117	102	145	137	156
MV*IVGGSSVYKEAMNHPGHLKLFVTRIMQDFESDTFFPE	3	stop	2716	1345	1766	134	110	97	179	132	73	126	104	111	152	101	171
MVIVGGSSVYKEAMNHPGHLKLFVTRIMQDFESDTFFPE	3	del	2718	1460	1845	109	74	131	165	82	61	88	86	98	93	109	125
MVWGIVGGSSVYKEAMNHPGHLKLFVTRIMQDFESDTFFPE	3	ins	2323	1161	1521	91	66	89	142	80	52	87	67	83	85	77	124
MVWIVGGSSVYKEAMNHPGHLKLFVTRIMQDFESDTFFPE	4	syn	2868	1415	1887	6108	4447	5252	6942	4801	3580	6316	6197	6384	4505	4542	5424
MVWVGGSSVYKEAMNHPGHLKLFVTRIMQDFESDTFFPE	4	del	3102	1652	2130	139	121	132	221	146	119	130	119	136	118	151	213
MVW*VGGSSVYKEAMNHPGHLKLFVTRIMQDFESDTFFPE	4	stop	3279	1582	2158	189	121	160	209	163	101	146	179	151	154	183	189
MVWIGVGGSSVYKEAMNHPGHLKLFVTRIMQDFESDTFFPE	4	ins	3186	1514	2174	118	98	142	195	120	94	129	107	97	130	141	147
MVWIVGGSSVYKEAMNHPGHLKLFVTRIMQDFESDTFFPE	5	syn	2142	1172	1478	4762	3464	4210	5740	3760	2808	5129	5039	5213	3681	3646	4180
MVWIGGSSVYKEAMNHPGHLKLFVTRIMQDFESDTFFPE	5	del	2480	1317	1653	97	66	107	152	109	100	90	68	88	106	102	133
MVWI*GGSSVYKEAMNHPGHLKLFVTRIMQDFESDTFFPE	5	stop	2664	1356	1651	149	114	155	192	138	85	118	129	123	137	144	179
MVWIVGGSSVYKEAMNHPGHLKLFVTRIMQDFESDTFFPE	6	syn	2937	1487	1963	5928	4198	5237	6897	4769	3485	6203	6062	6646	4363	4451	5371
MVWIVGSSVYKEAMNHPGHLKLFVTRIMQDFESDTFFPE	6	del	4813	2570	3281	1773	1186	1502	3818	2534	1840	164	162	162	1696	1850	2205
MVWIV*GSSVYKEAMNHPGHLKLFVTRIMQDFESDTFFPE	6	stop	3832	1990	2566	197	161	226	272	187	155	180	160	221	208	179	238
MVWIVGGGSSVYKEAMNHPGHLKLFVTRIMQDFESDTFFPE	7	ins	6760	3341	4461	607	445	529	3878	2471	1935	216	186	239	954	1098	1466
MVWIVG*SSVYKEAMNHPGHLKLFVTRIMQDFESDTFFPE	7	stop	1015	499	655	45	31	35	45	43	20	34	24	40	46	48	54
MVWIVGGSSVYKEAMNHPGHLKLFVTRIMQDFESDTFFPE	7	syn	1400	712	922	2689	1948	2425	3158	2229	1596	2897	2792	3059	2044	2117	2498
MVWIVGGSSVYKEAMNHPGHLKLFVTRIMQDFESDTFFPE	8	syn	3002	1466	1958	5938	4302	5271	6881	4584	3604	6238	6260	6371	4564	4608	5441
MVWIVGG*SVYKEAMNHPGHLKLFVTRIMQDFESDTFFPE	8	stop	4358	2203	2956	255	171	227	330	230	168	211	175	214	231	217	277
MVWIVGGSGSVYKEAMNHPGHLKLFVTRIMQDFESDTFFPE	8	ins	3029	1545	1862	636	459	511	1401	943	729	102	72	113	449	446	640
MVWIVGGSVYKEAMNHPGHLKLFVTRIMQDFESDTFFPE	8	del	3532	1855	2386	1281	890	1157	3115	2099	1552	113	120	110	1958	2087	2281
MVWIVGGSVYKEAMNHPGHLKLFVTRIMQDFESDTFFPE	9	del	2908	1480	2018	1058	775	962	2545	1834	1313	106	62	105	1683	1660	1783
MVWIVGGSSGVYKEAMNHPGHLKLFVTRIMQDFESDTFFPE	9	ins	2937	1484	1988	359	226	296	1250	830	631	99	79	103	402	407	573
MVWIVGGSSVYKEAMNHPGHLKLFVTRIMQDFESDTFFPE	9	syn	2622	1363	1712	5437	3981	4901	6661	4397	3224	5792	5662	5963	4251	4221	4990
MVWIVGGS*VYKEAMNHPGHLKLFVTRIMQDFESDTFFPE	9	stop	3030	1475	1983	184	140	160	225	140	113	152	142	158	154	150	185
MVWIVGGSSYKEAMNHPGHLKLFVTRIMQDFESDTFFPE	10	del	2788	1444	1870	113	82	89	1370	878	650	112	82	98	303	299	459
MVWIVGGSSVYKEAMNHPGHLKLFVTRIMQDFESDTFFPE	10	syn	2495	1313	1704	5160	3791	4662	6219	4285	3070	5510	5474	5570	3938	4045	4727
MVWIVGGSSVGYKEAMNHPGHLKLFVTRIMQDFESDTFFPE	10	ins	3130	1533	2082	100	86	101	274	187	151	77	99	96	107	109	137
MVWIVGGSS*YKEAMNHPGHLKLFVTRIMQDFESDTFFPE	10	stop	3393	1633	2290	201	134	181	222	159	116	151	133	171	174	158	239
MVWIVGGSSVYGKEAMNHPGHLKLFVTRIMQDFESDTFFPE	11	ins	3021	1527	2001	125	107	110	292	222	196	93	120	114	106	121	154
MVWIVGGSSVKEAMNHPGHLKLFVTRIMQDFESDTFFPE	11	del	3436	1729	2215	3677	2535	3069	4196	2856	2000	214	643	252	2405	2461	2878
MVWIVGGSSV*KEAMNHPGHLKLFVTRIMQDFESDTFFPE	11	stop	3971	1966	2666	239	161	190	265	182	115	181	175	180	188	196	249
MVWIVGGSSVYKEAMNHPGHLKLFVTRIMQDFESDTFFPE	11	syn	3128	1531	2117	6587	4733	5664	7375	5111	3786	6679	6406	6979	5076	4751	5862
MVWIVGGSSVYKEAMNHPGHLKLFVTRIMQDFESDTFFPE	12	syn	2884	1625	1999	6433	4556	5625	7338	5064	3560	6469	6247	6590	4653	4624	5654
MVWIVGGSSVYKGEAMNHPGHLKLFVTRIMQDFESDTFFPE	12	ins	2604	1350	1676	100	75	98	422	287	239	76	100	82	92	107	157
MVWIVGGSSVY*EAMNHPGHLKLFVTRIMQDFESDTFFPE	12	stop	3290	1759	2204	219	172	162	248	166	125	193	155	173	185	172	236
MVWIVGGSSVYEAMNHPGHLKLFVTRIMQDFESDTFFPE	12	del	2464	1350	1795	448	298	407	1085	724	572	62	75	75	426	466	538
MVWIVGGSSVYKEAMNHPGHLKLFVTRIMQDFESDTFFPE	13	syn	3726	1858	2441	7670	5483	6595	8705	5994	4326	7996	7796	7954	5531	5644	6668
MVWIVGGSSVYKEGAMNHPGHLKLFVTRIMQDFESDTFFPE	13	ins	3614	1764	2427	159	114	162	724	494	404	131	109	126	170	170	263
MVWIVGGSSVYK*AMNHPGHLKLFVTRIMQDFESDTFFPE	13	stop	4153	2096	2738	208	155	213	340	191	137	191	177	187	207	204	276
MVWIVGGSSVYKAMNHPGHLKLFVTRIMQDFESDTFFPE	13	del	3534	1880	2507	153	140	171	1106	758	572	124	103	122	369	384	522
MVWIVGGSSVYKEMNHPGHLKLFVTRIMQDFESDTFFPE	14	del	3421	1819	2318	127	106	110	569	395	286	122	91	117	154	168	182
MVWIVGGSSVYKEAGMNHPGHLKLFVTRIMQDFESDTFFPE	14	ins	3215	1672	2117	156	87	114	749	481	381	85	98	116	201	196	308
MVWIVGGSSVYKEAMNHPGHLKLFVTRIMQDFESDTFFPE	14	syn	2781	1444	1812	5878	4132	5166	6732	4529	3240	5969	5688	6165	4302	4297	5107
MVWIVGGSSVYKE*MNHPGHLKLFVTRIMQDFESDTFFPE	14	stop	3832	1997	2610	229	162	243	306	201	145	182	188	206	188	201	198
MVWIVGGSSVYKEAMGNHPGHLKLFVTRIMQDFESDTFFPE	15	ins	1733	832	1214	1816	1102	1319	1906	1311	937	637	818	624	1114	1067	1344
MVWIVGGSSVYKEA*NHPGHLKLFVTRIMQDFESDTFFPE	15	stop	1961	983	1322	88	68	95	144	85	89	101	80	81	112	95	110
MVWIVGGSSVYKEANHPGHLKLFVTRIMQDFESDTFFPE	15	del	1918	983	1305	70	37	71	170	133	96	63	54	48	74	65	77
MVWIVGGSSVYKEAMNGHPGHLKLFVTRIMQDFESDTFFPE	16	ins	2182	1158	1530	2480	1634	2022	2459	1817	1221	842	1218	867	1553	1491	1725
MVWIVGGSSVYKEAMHPGHLKLFVTRIMQDFESDTFFPE	16	del	2750	1474	1887	93	80	110	376	208	156	98	71	91	119	120	133
MVWIVGGSSVYKEAM*HPGHLKLFVTRIMQDFESDTFFPE	16	stop	3045	1605	2015	165	114	135	207	156	94	123	135	141	157	143	184
MVWIVGGSSVYKEAMNHPGHLKLFVTRIMQDFESDTFFPE	16	syn	1521	790	941	3296	2309	2763	3620	2631	1810	3217	3168	3429	2285	2377	2901
MVWIVGGSSVYKEAMNPGHLKLFVTRIMQDFESDTFFPE	17	del	2121	1114	1475	96	58	90	307	191	147	85	63	65	76	86	113
MVWIVGGSSVYKEAMN*PGHLKLFVTRIMQDFESDTFFPE	17	stop	2554	1328	1690	134	107	123	194	103	90	102	112	108	135	118	162
MVWIVGGSSVYKEAMNHGPGHLKLFVTRIMQDFESDTFFPE	17	ins	2568	1174	1656	3560	2285	2733	3707	2564	1968	1500	2036	1518	2525	2515	2943
MVWIVGGSSVYKEAMNHPGHLKLFVTRIMQDFESDTFFPE	17	syn	2041	1008	1371	4218	3061	3820	5061	3314	2419	4325	4305	4544	3117	3158	3741
MVWIVGGSSVYKEAMNHPGHLKLFVTRIMQDFESDTFFPE	18	syn	2614	1320	1667	5055	3648	4509	5998	3976	3085	5344	5312	5459	3744	3838	4536
MVWIVGGSSVYKEAMNHGHLKLFVTRIMQDFESDTFFPE	18	del	2943	1520	1972	4181	3031	3577	4777	3139	2357	2256	3084	2304	3111	3102	3497
MVWIVGGSSVYKEAMNH*GHLKLFVTRIMQDFESDTFFPE	18	stop	2238	1176	1362	104	66	95	127	94	52	90	80	69	89	91	119
MVWIVGGSSVYKEAMNHPHLKLFVTRIMQDFESDTFFPE	19	del	2913	1532	1986	6144	4668	5502	7394	4956	3521	6418	6391	6458	4656	4669	5344
MVWIVGGSSVYKEAMNHPGGHLKLFVTRIMQDFESDTFFPE	19	ins	4967	2388	3204	7300	4785	5898	7857	5235	3746	3886	4931	3952	5063	4880	5624
MVWIVGGSSVYKEAMNHP*HLKLFVTRIMQDFESDTFFPE	19	stop	3152	1586	2020	194	128	163	226	149	94	156	137	148	165	148	181
MVWIVGGSSVYKEAMNHPGHLKLFVTRIMQDFESDTFFPE	19	syn	2526	1291	1747	4755	3460	4188	5310	3733	2715	4961	4726	4986	3490	3476	4192
MVWIVGGSSVYKEAMNHPGHLKLFVTRIMQDFESDTFFPE	20	syn	3714	1780	2465	7206	5138	6338	8159	5630	4147	7188	7369	7677	5283	5312	6395
MVWIVGGSSVYKEAMNHPGHGLKLFVTRIMQDFESDTFFPE	20	ins	2769	1440	1770	4001	2636	3223	4237	2846	2007	2771	3182	2774	2773	2710	2951
MVWIVGGSSVYKEAMNHPG*LKLFVTRIMQDFESDTFFPE	20	stop	3271	1694	2191	175	137	138	242	160	126	138	145	163	187	159	216
MVWIVGGSSVYKEAMNHPGLKLFVTRIMQDFESDTFFPE	20	del	2888	1484	1886	4910	3640	4377	5795	3865	2782	4003	4470	4088	3802	3872	4638
MVWIVGGSSVYKEAMNHPGHLKLFVTRIMQDFESDTFFPE	21	syn	3333	1725	2255	6929	5084	6229	8174	5697	4050	7351	7064	7487	5300	5179	6367
MVWIVGGSSVYKEAMNHPGHKLFVTRIMQDFESDTFFPE	21	del	3246	1704	2182	5256	3507	4305	5236	3518	2409	2658	3605	2836	3022	3006	3456
MVWIVGGSSVYKEAMNHPGH*KLFVTRIMQDFESDTFFPE	21	stop	3711	1854	2427	201	135	211	253	189	122	154	161	164	197	190	234
MVWIVGGSSVYKEAMNHPGHLGKLFVTRIMQDFESDTFFPE	21	ins	2733	1354	1841	3256	2177	2571	3536	2339	1875	696	1229	760	2407	2285	2638
MVWIVGGSSVYKEAMNHPGHLKGLFVTRIMQDFESDTFFPE	22	ins	2316	1139	1488	314	189	249	939	625	432	68	57	70	304	306	389
MVWIVGGSSVYKEAMNHPGHLLFVTRIMQDFESDTFFPE	22	del	3107	1642	2093	1259	795	1003	1581	1034	724	88	68	98	648	655	786
MVWIVGGSSVYKEAMNHPGHL*LFVTRIMQDFESDTFFPE	22	stop	3201	1602	2157	164	114	152	204	167	118	140	108	140	158	167	219
MVWIVGGSSVYKEAMNHPGHLKLFVTRIMQDFESDTFFPE	22	syn	2684	1372	1675	5238	3733	4538	5901	4157	2903	5331	5196	5470	3845	3770	4678
MVWIVGGSSVYKEAMNHPGHLKLFVTRIMQDFESDTFFPE	23	syn	1611	819	1103	3299	2355	2935	3876	2549	1899	3499	3376	3570	2504	2392	2919
MVWIVGGSSVYKEAMNHPGHLK*FVTRIMQDFESDTFFPE	23	stop	1798	935	1225	111	69	117	148	75	67	74	69	81	101	106	132
MVWIVGGSSVYKEAMNHPGHLKLGFVTRIMQDFESDTFFPE	23	ins	1218	602	804	34	28	44	63	44	46	35	30	44	43	52	54
MVWIVGGSSVYKEAMNHPGHLKFVTRIMQDFESDTFFPE	23	del	1692	896	1164	64	48	88	217	137	108	66	46	49	63	76	80
MVWIVGGSSVYKEAMNHPGHLKLFVTRIMQDFESDTFFPE	24	syn	3047	1525	2117	5902	4195	5059	6447	4527	3349	5968	5844	6303	4379	4241	5158
MVWIVGGSSVYKEAMNHPGHLKL*VTRIMQDFESDTFFPE	24	stop	3577	1832	2377	201	157	177	247	155	122	160	130	162	165	186	236
MVWIVGGSSVYKEAMNHPGHLKLFGVTRIMQDFESDTFFPE	24	ins	2798	1436	1823	101	82	95	162	88	80	92	87	94	127	101	133
MVWIVGGSSVYKEAMNHPGHLKLVTRIMQDFESDTFFPE	24	del	3012	1586	2059	110	93	98	158	98	86	95	85	103	106	98	142
MVWIVGGSSVYKEAMNHPGHLKLFVTRIMQDFESDTFFPE	25	syn	2597	1316	1726	5830	3975	5010	6402	4394	3344	5972	5895	6167	4161	4343	5112
MVWIVGGSSVYKEAMNHPGHLKLF*TRIMQDFESDTFFPE	25	stop	2324	1182	1454	107	72	103	134	78	67	88	80	74	138	97	124
MVWIVGGSSVYKEAMNHPGHLKLFTRIMQDFESDTFFPE	25	del	2062	1047	1395	66	56	60	97	71	48	56	47	76	88	78	90
MVWIVGGSSVYKEAMNHPGHLKLFVGTRIMQDFESDTFFPE	25	ins	1851	956	1175	72	54	62	101	64	50	78	41	57	68	76	81
MVWIVGGSSVYKEAMNHPGHLKLFVTGRIMQDFESDTFFPE	26	ins	2076	1075	1348	69	55	67	101	61	53	64	57	62	74	68	78
MVWIVGGSSVYKEAMNHPGHLKLFVRIMQDFESDTFFPE	26	del	3009	1598	2021	99	86	112	162	101	78	97	80	91	99	95	117
MVWIVGGSSVYKEAMNHPGHLKLFV*RIMQDFESDTFFPE	26	stop	3292	1644	2168	181	116	162	253	149	113	138	143	157	152	183	232
MVWIVGGSSVYKEAMNHPGHLKLFVTRIMQDFESDTFFPE	26	syn	3145	1594	2154	6517	4541	5488	7198	4899	3542	6535	6437	6841	4693	4674	5701
MVWIVGGSSVYKEAMNHPGHLKLFVTIMQDFESDTFFPE	27	del	3485	1910	2491	133	91	118	213	124	105	122	88	107	148	154	169
MVWIVGGSSVYKEAMNHPGHLKLFVT*IMQDFESDTFFPE	27	stop	3760	1921	2530	184	151	190	264	167	132	186	151	167	181	174	229
MVWIVGGSSVYKEAMNHPGHLKLFVTRIMQDFESDTFFPE	27	syn	4062	2082	2810	8889	6453	7994	10402	7047	5282	9431	9020	9766	6799	6693	8306
MVWIVGGSSVYKEAMNHPGHLKLFVTRGIMQDFESDTFFPE	27	ins	1470	737	974	36	31	41	78	80	50	35	43	45	40	41	72
MVWIVGGSSVYKEAMNHPGHLKLFVTRIMQDFESDTFFPE	28	syn	3259	1645	2132	6115	4242	5425	7223	5092	3645	6537	6479	6685	4615	4792	5563
MVWIVGGSSVYKEAMNHPGHLKLFVTRMQDFESDTFFPE	28	del	3125	1700	2145	116	96	143	2008	1284	1043	85	97	96	219	274	427
MVWIVGGSSVYKEAMNHPGHLKLFVTR*MQDFESDTFFPE	28	stop	3216	1618	2129	172	148	138	231	143	112	148	148	161	183	148	211
MVWIVGGSSVYKEAMNHPGHLKLFVTRIGMQDFESDTFFPE	28	ins	2680	1358	1788	173	120	138	2202	1503	1126	94	80	80	1168	1212	1470
MVWIVGGSSVYKEAMNHPGHLKLFVTRIQDFESDTFFPE	29	del	4005	2154	2752	299	214	254	2823	1910	1443	134	127	155	290	390	617
MVWIVGGSSVYKEAMNHPGHLKLFVTRI*QDFESDTFFPE	29	stop	5357	2726	3596	342	240	247	394	281	194	253	208	220	296	286	351
MVWIVGGSSVYKEAMNHPGHLKLFVTRIMGQDFESDTFFPE	29	ins	3852	2038	2577	4743	2982	3736	5638	3889	2863	411	905	423	4576	4381	5319
MVWIVGGSSVYKEAMNHPGHLKLFVTRIMDFESDTFFPE	30	del	3320	1783	2308	389	242	334	1925	1276	1016	120	126	123	179	168	264
MVWIVGGSSVYKEAMNHPGHLKLFVTRIM*DFESDTFFPE	30	stop	3823	1928	2545	244	140	174	247	156	135	151	160	192	197	235	245
MVWIVGGSSVYKEAMNHPGHLKLFVTRIMQDFESDTFFPE	30	syn	2408	1217	1515	4851	3458	4161	5399	3613	2758	4835	4793	5082	3460	3492	4150
MVWIVGGSSVYKEAMNHPGHLKLFVTRIMQGDFESDTFFPE	30	ins	3411	1674	2338	2088	1368	1635	4212	2847	2217	120	102	126	3320	3341	4030
MVWIVGGSSVYKEAMNHPGHLKLFVTRIMQFESDTFFPE	31	del	1104	593	769	52	18	42	280	171	154	41	37	46	44	42	73
MVWIVGGSSVYKEAMNHPGHLKLFVTRIMQDFESDTFFPE	31	syn	2722	1377	1842	7021	4928	5896	7733	5232	3906	7181	6801	7321	5098	4934	6065
MVWIVGGSSVYKEAMNHPGHLKLFVTRIMQ*FESDTFFPE	31	stop	1388	696	929	88	58	72	91	66	41	49	53	66	81	65	83
MVWIVGGSSVYKEAMNHPGHLKLFVTRIMQDGFESDTFFPE	31	ins	932	498	658	715	436	535	1066	687	531	21	24	30	897	813	1108
MVWIVGGSSVYKEAMNHPGHLKLFVTRIMQD*ESDTFFPE	32	stop	2023	1053	1338	72	80	84	121	103	43	76	84	83	91	89	133
MVWIVGGSSVYKEAMNHPGHLKLFVTRIMQDFESDTFFPE	32	syn	1932	973	1243	3441	2338	2955	3909	2706	1949	3516	3481	3432	2427	2584	3011
MVWIVGGSSVYKEAMNHPGHLKLFVTRIMQDFGESDTFFPE	32	ins	1711	895	1164	1347	872	1030	1994	1430	998	45	60	57	1612	1514	1803
MVWIVGGSSVYKEAMNHPGHLKLFVTRIMQDESDTFFPE	32	del	2220	1119	1509	422	294	325	536	336	233	50	55	61	76	79	118
MVWIVGGSSVYKEAMNHPGHLKLFVTRIMQDFSDTFFPE	33	del	2041	1137	1386	68	55	76	88	66	34	61	56	70	87	70	80
MVWIVGGSSVYKEAMNHPGHLKLFVTRIMQDFESDTFFPE	33	syn	1813	902	1142	3383	2428	2994	3912	2662	1906	3421	3327	3495	2480	2431	2982
MVWIVGGSSVYKEAMNHPGHLKLFVTRIMQDF*SDTFFPE	33	stop	2365	1151	1609	134	95	123	174	115	75	103	105	114	139	119	136
MVWIVGGSSVYKEAMNHPGHLKLFVTRIMQDFEGSDTFFPE	33	ins	1619	813	1126	1696	1098	1359	2007	1397	1145	101	215	107	1553	1502	1894
MVWIVGGSSVYKEAMNHPGHLKLFVTRIMQDFEDTFFPE	34	del	2647	1415	1781	91	83	76	135	110	81	79	86	84	111	93	119
MVWIVGGSSVYKEAMNHPGHLKLFVTRIMQDFESGDTFFPE	34	ins	2504	1330	1622	350	233	251	2376	1701	1313	87	79	92	1502	1650	2038
MVWIVGGSSVYKEAMNHPGHLKLFVTRIMQDFE*DTFFPE	34	stop	3587	1873	2466	168	126	160	231	179	97	146	142	155	165	199	203
MVWIVGGSSVYKEAMNHPGHLKLFVTRIMQDFESDTFFPE	34	syn	3311	1622	2138	6267	4603	5695	7431	5089	3682	6752	6428	6803	4873	4799	5682
MVWIVGGSSVYKEAMNHPGHLKLFVTRIMQDFES*TFFPE	35	stop	6870	3458	4561	427	314	368	536	367	291	313	318	335	345	414	499
MVWIVGGSSVYKEAMNHPGHLKLFVTRIMQDFESTFFPE	35	del	5361	2866	3709	228	173	225	299	199	168	179	143	166	226	227	278
MVWIVGGSSVYKEAMNHPGHLKLFVTRIMQDFESDGTFFPE	35	ins	5256	2633	3577	688	493	592	4750	3354	2554	172	129	160	1393	1769	2999
MVWIVGGSSVYKEAMNHPGHLKLFVTRIMQDFESDTFFPE	35	syn	6047	3088	4086	12980	9067	11184	14720	9948	7383	13092	13362	13777	9713	9631	11525
MVWIVGGSSVYKEAMNHPGHLKLFVTRIMQDFESDFFPE	36	del	1378	698	939	61	49	55	133	96	67	48	25	41	47	46	65
MVWIVGGSSVYKEAMNHPGHLKLFVTRIMQDFESDTFFPE	36	syn	2574	1276	1775	5386	3627	4505	5959	4070	2818	5314	5347	5603	3932	3975	4524
MVWIVGGSSVYKEAMNHPGHLKLFVTRIMQDFESD*FFPE	36	stop	2618	1332	1786	124	75	101	185	125	73	108	95	115	121	120	127
MVWIVGGSSVYKEAMNHPGHLKLFVTRIMQDFESDTGFFPE	36	ins	1690	841	1098	193	131	139	1382	949	734	48	36	41	645	718	1020
MVWIVGGSSVYKEAMNHPGHLKLFVTRIMQDFESDTFFPE	37	syn	3937	1933	2612	8144	5914	7083	9263	6422	4698	8731	8374	8879	6033	6069	7307
MVWIVGGSSVYKEAMNHPGHLKLFVTRIMQDFESDT*FPE	37	stop	4222	2088	2802	194	167	209	285	184	147	181	173	188	198	192	256
MVWIVGGSSVYKEAMNHPGHLKLFVTRIMQDFESDTFGFPE	37	ins	2360	1168	1549	136	90	132	1757	1229	856	73	47	60	848	930	1183
MVWIVGGSSVYKEAMNHPGHLKLFVTRIMQDFESDTFPE	37	del	1180	646	783	36	44	54	1067	674	559	42	34	42	447	459	604
MVWIVGGSSVYKEAMNHPGHLKLFVTRIMQDFESDTFFPE	38	syn	2787	1428	1860	5299	3799	4590	6067	4235	3121	5656	5457	5604	3887	3910	4709
MVWIVGGSSVYKEAMNHPGHLKLFVTRIMQDFESDTFFGPE	38	ins	2151	1072	1551	1173	766	908	2119	1464	1098	69	62	83	1321	1213	1485
MVWIVGGSSVYKEAMNHPGHLKLFVTRIMQDFESDTF*PE	38	stop	2327	1210	1469	116	77	86	137	76	74	104	87	102	106	91	139
MVWIVGGSSVYKEAMNHPGHLKLFVTRIMQDFESDTFPE	38	del	3380	1774	2415	203	153	167	3174	2041	1548	117	103	117	1326	1503	1842
MVWIVGGSSVYKEAMNHPGHLKLFVTRIMQDFESDTFFPE	39	syn	1513	767	1049	2964	2176	2654	3556	2348	1743	3185	3065	3327	2232	2267	2796
MVWIVGGSSVYKEAMNHPGHLKLFVTRIMQDFESDTFFPGE	39	ins	1096	591	693	1684	1214	1487	1741	1186	774	814	1015	780	1035	976	1242
MVWIVGGSSVYKEAMNHPGHLKLFVTRIMQDFESDTFFE	39	del	1016	495	684	1261	859	1092	1457	942	697	1022	1163	979	1030	955	1170
MVWIVGGSSVYKEAMNHPGHLKLFVTRIMQDFESDTFF*E	39	stop	860	484	636	29	43	36	57	30	26	42	30	48	37	35	60
MVWIVGGSSVYKEAMNHPGHLKLFVTRIMQDFESDTFFPE	40	syn	3395	1682	2179	7167	5073	6297	8313	5687	3951	7410	7307	7605	5118	5147	6255
MVWIVGGSSVYKEAMNHPGHLKLFVTRIMQDFESDTFFP*	40	stop	4924	2519	3203	273	179	260	341	207	170	201	195	189	257	256	288
MVWIVGGSSVYKEAMNHPGHLKLFVTRIMQDFESDTFFP	40	del	3371	1734	2249	5424	4068	4829	6021	4059	2919	4031	4837	4104	3874	3891	4426
MVWIVGGSSVYKEAMNHPGHLKLFVTRIMQDFESDTFFPEG	40	ins	1654	888	1117	1593	998	1296	1853	1181	891	84	184	112	1166	1179	1311

### Sheet: tile5_counts
sequence	pos	mut_type	count_rep1_no-sele	count_rep2_no-sele	count_rep3_no-sele	count_rep1_30	count_rep2_30	count_rep3_30	count_rep1_30-MTX	count_rep2_30-MTX	count_rep3_30-MTX	count_rep1_37	count_rep2_37	count_rep3_37	count_rep1_37-MTX	count_rep2_37-MTX	count_rep3_37-MTX
FPEIDLEKYKLLPEYPGVLSDVQEEKGIKYKFEVYEKND	0	wt	2237	1696	1125	2981	2621	3046	2476	2542	2273	2566	2885	2737	2676	2897	3195
GFPEIDLEKYKLLPEYPGVLSDVQEEKGIKYKFEVYEKND	0	ins	5	4	5
*PEIDLEKYKLLPEYPGVLSDVQEEKGIKYKFEVYEKND	1	stop	1973	1487	973	60	64	56	40	57	52	45	32	41	76	82	82
FPEIDLEKYKLLPEYPGVLSDVQEEKGIKYKFEVYEKND	1	syn	2242	1631	1035	3648	3518	4034	3021	2836	2686	3638	3978	3791	3500	3721	4091
PEIDLEKYKLLPEYPGVLSDVQEEKGIKYKFEVYEKND	1	del	2894	2139	1444	131	119	143	1531	1547	1358	63	54	47	1299	1267	1463
FGPEIDLEKYKLLPEYPGVLSDVQEEKGIKYKFEVYEKND	1	ins	1807	1400	921	742	707	801	1119	1150	1103	23	36	32	1101	1051	1189
FEIDLEKYKLLPEYPGVLSDVQEEKGIKYKFEVYEKND	2	del	977	754	444	1200	1118	1244	899	862	886	889	1147	1145	1216	1214	1406
F*EIDLEKYKLLPEYPGVLSDVQEEKGIKYKFEVYEKND	2	stop	912	661	474	35	17	29	33	20	23	22	18	27	29	20	38
FPEIDLEKYKLLPEYPGVLSDVQEEKGIKYKFEVYEKND	2	syn	1450	1100	719	2570	2374	2596	1971	1929	1912	2411	2648	2452	2448	2487	2711
FPGEIDLEKYKLLPEYPGVLSDVQEEKGIKYKFEVYEKND	2	ins	1095	759	514	1708	1492	1746	1281	1217	1222	1012	1325	1156	1186	1187	1330
FPIDLEKYKLLPEYPGVLSDVQEEKGIKYKFEVYEKND	3	del	2499	1987	1211	3639	3436	3873	2929	2605	2657	2953	3453	3353	3136	3108	3546
FPEGIDLEKYKLLPEYPGVLSDVQEEKGIKYKFEVYEKND	3	ins	1225	916	593	1027	968	1125	954	916	857	127	333	259	1012	944	1037
FP*IDLEKYKLLPEYPGVLSDVQEEKGIKYKFEVYEKND	3	stop	3399	2491	1692	158	123	158	102	101	81	77	77	94	179	136	127
FPEIDLEKYKLLPEYPGVLSDVQEEKGIKYKFEVYEKND	3	syn	2409	1788	1154	4417	4408	4712	3452	3417	3174	4132	4619	4512	4225	4328	4832
FPEIGDLEKYKLLPEYPGVLSDVQEEKGIKYKFEVYEKND	4	ins	2473	1844	1187	1896	1911	2152	1884	1917	1869	109	393	303	2318	2250	2638
FPEIDLEKYKLLPEYPGVLSDVQEEKGIKYKFEVYEKND	4	syn	3301	2471	1552	6163	5942	6576	4926	4591	4448	5853	6383	6132	5879	6023	6666
FPE*DLEKYKLLPEYPGVLSDVQEEKGIKYKFEVYEKND	4	stop	3421	2687	1573	126	149	161	120	89	117	77	102	112	154	126	159
FPEDLEKYKLLPEYPGVLSDVQEEKGIKYKFEVYEKND	4	del	3421	2597	1670	3704	3839	4117	3419	3256	3066	1535	2281	2051	4460	4229	4958
FPEILEKYKLLPEYPGVLSDVQEEKGIKYKFEVYEKND	5	del	2557	2032	1295	1497	1372	1669	1458	1415	1326	68	216	178	1936	1764	2089
FPEI*LEKYKLLPEYPGVLSDVQEEKGIKYKFEVYEKND	5	stop	3404	2606	1567	165	94	118	77	90	75	64	80	68	132	134	135
FPEIDLEKYKLLPEYPGVLSDVQEEKGIKYKFEVYEKND	5	syn	3005	2200	1566	6007	5751	6323	4754	4398	4349	5649	6204	5840	5914	5733	6372
FPEIDGLEKYKLLPEYPGVLSDVQEEKGIKYKFEVYEKND	5	ins	2585	1975	1296	2222	2078	2362	2080	1950	1994	147	478	359	2761	2576	2842
FPEIDEKYKLLPEYPGVLSDVQEEKGIKYKFEVYEKND	6	del	2196	1675	1112	3067	3121	3475	2478	2412	2335	3166	3278	3203	3712	3846	4012
FPEIDLEKYKLLPEYPGVLSDVQEEKGIKYKFEVYEKND	6	syn	2689	2063	1324	4579	4560	4967	3725	3475	3273	4459	5000	4598	4439	4695	5212
FPEID*EKYKLLPEYPGVLSDVQEEKGIKYKFEVYEKND	6	stop	2720	2154	1291	119	95	119	75	76	84	68	58	72	128	112	125
FPEIDLGEKYKLLPEYPGVLSDVQEEKGIKYKFEVYEKND	6	ins	2976	2063	1344	4199	3850	4383	3317	3131	3125	2304	3094	2917	3845	3801	4269
FPEIDLEGKYKLLPEYPGVLSDVQEEKGIKYKFEVYEKND	7	ins	3349	2693	1653	5953	5752	6211	4682	4662	4200	4522	5682	5293	5348	5252	5873
FPEIDL*KYKLLPEYPGVLSDVQEEKGIKYKFEVYEKND	7	stop	3422	2473	1613	144	102	138	101	89	118	79	77	61	183	153	150
FPEIDLEKYKLLPEYPGVLSDVQEEKGIKYKFEVYEKND	7	syn	3303	2669	1578	6349	6343	6864	5148	4735	4660	6217	6751	6501	6219	6313	6977
FPEIDLKYKLLPEYPGVLSDVQEEKGIKYKFEVYEKND	7	del	2724	2089	1358	2772	2716	2971	2293	2229	2170	1095	1750	1535	3286	3149	3665
FPEIDLE*YKLLPEYPGVLSDVQEEKGIKYKFEVYEKND	8	stop	3008	2321	1470	112	101	118	89	95	79	70	78	71	113	114	119
FPEIDLEYKLLPEYPGVLSDVQEEKGIKYKFEVYEKND	8	del	3542	2712	1712	3057	2985	3384	2696	2639	2382	503	1118	944	3593	3425	4052
FPEIDLEKGYKLLPEYPGVLSDVQEEKGIKYKFEVYEKND	8	ins	2927	2092	1383	4281	4284	4631	3469	3359	3163	3884	4400	4367	3836	3879	4158
FPEIDLEKYKLLPEYPGVLSDVQEEKGIKYKFEVYEKND	8	syn	3562	2632	1659	5913	5957	6612	4908	4539	4300	5843	6596	6240	5835	6152	6781
FPEIDLEKKLLPEYPGVLSDVQEEKGIKYKFEVYEKND	9	del	4064	3107	1905	146	105	104	1515	1574	1578	59	64	61	1215	1100	1160
FPEIDLEKYGKLLPEYPGVLSDVQEEKGIKYKFEVYEKND	9	ins	3177	2382	1546	854	761	844	1627	1631	1513	66	50	37	1403	1455	1678
FPEIDLEKYKLLPEYPGVLSDVQEEKGIKYKFEVYEKND	9	syn	3541	2675	1641	6736	6474	7126	5259	4908	4851	6288	7000	6662	6425	6506	7021
FPEIDLEK*KLLPEYPGVLSDVQEEKGIKYKFEVYEKND	9	stop	4133	3263	2006	186	128	160	149	108	108	81	113	111	198	180	187
FPEIDLEKYKLLPEYPGVLSDVQEEKGIKYKFEVYEKND	10	syn	1782	1334	862	3058	3210	3243	2344	2280	2172	2901	3196	3045	2953	3106	3245
FPEIDLEKYLLPEYPGVLSDVQEEKGIKYKFEVYEKND	10	del	2702	2033	1349	117	58	97	1054	1093	1039	56	58	64	746	734	771
FPEIDLEKY*LLPEYPGVLSDVQEEKGIKYKFEVYEKND	10	stop	1956	1472	900	80	58	70	67	70	57	33	42	36	78	85	90
FPEIDLEKYKGLLPEYPGVLSDVQEEKGIKYKFEVYEKND	10	ins	1290	904	622	35	33	31	378	401	376	9	25	14	267	288	293
FPEIDLEKYKLPEYPGVLSDVQEEKGIKYKFEVYEKND	11	del	8723	6561	4095	946	776	839	4554	4280	4174	143	149	134	4497	4118	4776
FPEIDLEKYKLLPEYPGVLSDVQEEKGIKYKFEVYEKND	11	syn	4471	3395	2178	8216	8386	8784	6647	6110	5961	7873	8886	8492	8092	8408	9073
FPEIDLEKYK*LPEYPGVLSDVQEEKGIKYKFEVYEKND	11	stop	4375	3304	2148	197	144	193	155	151	137	115	99	116	226	180	222
FPEIDLEKYKLGLPEYPGVLSDVQEEKGIKYKFEVYEKND	11	ins	2807	2147	1352	203	150	189	1091	1184	1007	35	41	47	1187	1100	1222
FPEIDLEKYKL*PEYPGVLSDVQEEKGIKYKFEVYEKND	12	stop	2932	2148	1371	123	88	138	94	88	91	70	80	70	121	122	145
FPEIDLEKYKLLGPEYPGVLSDVQEEKGIKYKFEVYEKND	12	ins	1768	1346	863	1753	1681	1868	1393	1431	1346	809	1113	1051	1962	1947	2101
FPEIDLEKYKLLPEYPGVLSDVQEEKGIKYKFEVYEKND	12	syn	2958	2314	1408	5457	5067	5834	4324	3954	3824	5019	5690	5476	5222	5276	6016
FPEIDLEKYKLL*EYPGVLSDVQEEKGIKYKFEVYEKND	13	stop	4873	3755	2367	237	205	212	159	137	164	134	163	123	265	228	250
FPEIDLEKYKLLEYPGVLSDVQEEKGIKYKFEVYEKND	13	del	4542	3366	2220	6652	6585	7359	5392	5155	4953	5404	6566	6148	7722	7754	8574
FPEIDLEKYKLLPEYPGVLSDVQEEKGIKYKFEVYEKND	13	syn	3387	2642	1628	6033	5859	6407	4841	4639	4491	5676	6404	6129	6015	5979	6587
FPEIDLEKYKLLPGEYPGVLSDVQEEKGIKYKFEVYEKND	13	ins	2425	1759	1144	2042	1954	2327	1816	1723	1692	440	935	757	2198	2334	2561
FPEIDLEKYKLLPEYPGVLSDVQEEKGIKYKFEVYEKND	14	syn	2093	1660	992	3396	3399	3609	2615	2545	2540	3217	3525	3495	3413	3412	3722
FPEIDLEKYKLLPYPGVLSDVQEEKGIKYKFEVYEKND	14	del	3402	2582	1646	3931	3787	4189	3214	3029	3033	1576	2538	2233	4369	4443	5028
FPEIDLEKYKLLP*YPGVLSDVQEEKGIKYKFEVYEKND	14	stop	3558	2665	1701	148	110	138	115	107	105	83	95	93	147	147	168
FPEIDLEKYKLLPEGYPGVLSDVQEEKGIKYKFEVYEKND	14	ins	529	431	238	693	730	702	531	544	526	506	666	590	727	727	731
FPEIDLEKYKLLPEYGPGVLSDVQEEKGIKYKFEVYEKND	15	ins	962	791	508	637	572	638	553	551	485	26	119	89	764	802	857
FPEIDLEKYKLLPEYPGVLSDVQEEKGIKYKFEVYEKND	15	syn	2132	1515	1055	2832	2756	3061	2269	2046	2008	2723	2889	2865	2823	2740	3057
FPEIDLEKYKLLPE*PGVLSDVQEEKGIKYKFEVYEKND	15	stop	294	246	154	12	11	18	18	23	15	8	11	7	21	17	18
FPEIDLEKYKLLPEPGVLSDVQEEKGIKYKFEVYEKND	15	del	678	504	334	645	580	648	523	492	513	185	299	296	770	779	826
FPEIDLEKYKLLPEY*GVLSDVQEEKGIKYKFEVYEKND	16	stop	13	9	4
FPEIDLEKYKLLPEYPGVLSDVQEEKGIKYKFEVYEKND	16	syn	4792	3509	2257	8681	8476	9526	6921	6578	6527	8445	9330	8804	8828	8834	9699
FPEIDLEKYKLLPEYGVLSDVQEEKGIKYKFEVYEKND	16	del	975	814	457	534	585	657	570	517	510	28	118	78	721	752	848
FPEIDLEKYKLLPEYP*VLSDVQEEKGIKYKFEVYEKND	17	stop	3600	2877	1784	126	133	133	99	99	107	78	70	80	177	171	145
FPEIDLEKYKLLPEYPGGVLSDVQEEKGIKYKFEVYEKND	17	ins	5378	4026	2531	6192	6025	6411	4908	4917	4499	2870	4067	3659	7098	7274	8060
FPEIDLEKYKLLPEYPVLSDVQEEKGIKYKFEVYEKND	17	del	4256	3420	2107	3403	3181	3632	3408	3270	3157	134	463	363	4490	4217	4909
FPEIDLEKYKLLPEYPGVLSDVQEEKGIKYKFEVYEKND	17	syn	1743	1292	856	2495	2346	2535	2011	1735	1731	2273	2606	2443	2296	2405	2690
FPEIDLEKYKLLPEYPGVGLSDVQEEKGIKYKFEVYEKND	18	ins	1586	1111	756	1901	1848	1967	1537	1489	1498	1023	1455	1273	2110	2205	2396
FPEIDLEKYKLLPEYPGLSDVQEEKGIKYKFEVYEKND	18	del	2215	1713	1091	2523	2292	2552	2044	1852	1738	656	1288	1127	2662	2643	3010
FPEIDLEKYKLLPEYPGVLSDVQEEKGIKYKFEVYEKND	18	syn	1910	1507	922	3417	3395	3555	2753	2579	2620	3343	3779	3692	3441	3493	3740
FPEIDLEKYKLLPEYPG*LSDVQEEKGIKYKFEVYEKND	18	stop	2227	1628	1109	73	70	85	73	68	47	46	65	44	110	92	114
FPEIDLEKYKLLPEYPGV*SDVQEEKGIKYKFEVYEKND	19	stop	3194	2552	1640	142	120	126	94	88	97	65	80	59	148	143	140
FPEIDLEKYKLLPEYPGVLGSDVQEEKGIKYKFEVYEKND	19	ins	3058	2203	1525	3191	2846	3374	2621	2585	2491	807	1633	1271	3630	3620	3935
FPEIDLEKYKLLPEYPGVLSDVQEEKGIKYKFEVYEKND	19	syn	3204	2459	1490	5481	5584	6123	4589	4239	4249	5424	6199	5946	5648	5594	6188
FPEIDLEKYKLLPEYPGVSDVQEEKGIKYKFEVYEKND	19	del	3508	2804	1730	4436	4326	4864	3749	3569	3457	1628	2615	2386	5434	5485	5970
FPEIDLEKYKLLPEYPGVLSDVQEEKGIKYKFEVYEKND	20	syn	3477	2682	1604	6197	6447	6664	5116	4724	4663	5856	6612	6396	6213	6262	6871
FPEIDLEKYKLLPEYPGVLSGDVQEEKGIKYKFEVYEKND	20	ins	4351	3232	2022	6743	6381	7170	5419	5176	4963	4364	5771	5331	7080	7169	7881
FPEIDLEKYKLLPEYPGVL*DVQEEKGIKYKFEVYEKND	20	stop	2184	1706	1064	82	54	68	64	69	64	36	59	46	81	69	92
FPEIDLEKYKLLPEYPGVLDVQEEKGIKYKFEVYEKND	20	del	3736	2894	1821	3163	3184	3682	2895	2839	2718	374	943	841	4159	4157	4719
FPEIDLEKYKLLPEYPGVLSVQEEKGIKYKFEVYEKND	21	del	4242	3243	2042	3007	2927	3238	3028	2932	2850	123	365	276	4144	4027	4498
FPEIDLEKYKLLPEYPGVLS*VQEEKGIKYKFEVYEKND	21	stop	3856	2894	1824	145	112	153	105	123	127	84	102	86	171	144	202
FPEIDLEKYKLLPEYPGVLSDGVQEEKGIKYKFEVYEKND	21	ins	3533	2647	1666	4703	4499	5135	4028	3616	3702	2053	3155	2625	5325	5313	5835
FPEIDLEKYKLLPEYPGVLSDVQEEKGIKYKFEVYEKND	21	syn	4006	2960	1830	7625	7878	8603	6115	5751	5592	7522	8274	8121	7509	7761	8610
FPEIDLEKYKLLPEYPGVLSDQEEKGIKYKFEVYEKND	22	del	4253	3165	1996	2332	2298	2362	2822	2795	2738	71	119	74	3544	3495	3749
FPEIDLEKYKLLPEYPGVLSDVGQEEKGIKYKFEVYEKND	22	ins	4172	3116	1962	1659	1395	1542	2550	2421	2503	77	96	83	3091	3058	3434
FPEIDLEKYKLLPEYPGVLSD*QEEKGIKYKFEVYEKND	22	stop	3641	2787	1747	164	145	175	140	121	98	73	85	98	188	189	192
FPEIDLEKYKLLPEYPGVLSDVQEEKGIKYKFEVYEKND	22	syn	3229	2548	1659	6505	6364	6814	5025	4937	4821	6021	6747	6570	6224	6282	6959
FPEIDLEKYKLLPEYPGVLSDVEEKGIKYKFEVYEKND	23	del	3369	2697	1688	937	900	986	1874	1853	1778	60	66	55	2062	1967	2321
FPEIDLEKYKLLPEYPGVLSDVQEEKGIKYKFEVYEKND	23	syn	3648	2791	1802	7387	7127	7785	5757	5438	5271	6775	7745	7510	7373	7138	7942
FPEIDLEKYKLLPEYPGVLSDV*EEKGIKYKFEVYEKND	23	stop	3048	2247	1438	95	86	119	101	84	89	50	53	41	136	130	131
FPEIDLEKYKLLPEYPGVLSDVQGEEKGIKYKFEVYEKND	23	ins	3291	2365	1577	1765	1697	1882	2079	2103	1867	56	112	81	2960	3001	3199
FPEIDLEKYKLLPEYPGVLSDVQEEKGIKYKFEVYEKND	24	syn	4094	2917	1889	7111	7271	7985	5695	5354	5209	6892	7774	7553	7029	7142	7963
FPEIDLEKYKLLPEYPGVLSDVQ*EKGIKYKFEVYEKND	24	stop	3409	2415	1574	136	126	144	96	94	89	79	83	88	182	143	161
FPEIDLEKYKLLPEYPGVLSDVQEGEKGIKYKFEVYEKND	24	ins	3070	2293	1447	2810	2617	2955	2495	2253	2289	143	577	427	3166	3227	3426
FPEIDLEKYKLLPEYPGVLSDVQEKGIKYKFEVYEKND	24	del	7398	5759	3526	733	568	639	3325	3326	3320	130	119	113	3303	3040	3450
FPEIDLEKYKLLPEYPGVLSDVQE*KGIKYKFEVYEKND	25	stop	2964	2239	1437	128	93	137	98	102	69	71	62	70	164	117	145
FPEIDLEKYKLLPEYPGVLSDVQEEKGIKYKFEVYEKND	25	syn	3256	2519	1557	5773	5707	6096	4810	4247	4200	5358	5923	5723	5510	5710	6273
FPEIDLEKYKLLPEYPGVLSDVQEEGKGIKYKFEVYEKND	25	ins	2626	1958	1257	1632	1613	1626	1731	1691	1609	60	67	55	2230	2348	2528
FPEIDLEKYKLLPEYPGVLSDVQEE*GIKYKFEVYEKND	26	stop	274	260	169	10	7	20	8	5	5	8	9	6	9	6	9
FPEIDLEKYKLLPEYPGVLSDVQEEGIKYKFEVYEKND	26	del	1512	1143	703	330	349	346	652	673	585	23	21	23	838	759	876
FPEIDLEKYKLLPEYPGVLSDVQEEKGIKYKFEVYEKND	26	syn	177	138	83	230	234	238	180	153	164	233	195	205	219	246	263
FPEIDLEKYKLLPEYPGVLSDVQEEKGIKYKFEVYEKND	27	syn	1912	1467	902	2965	2960	3184	2414	2240	2198	2874	3175	3031	2958	3003	3288
FPEIDLEKYKLLPEYPGVLSDVQEEKIKYKFEVYEKND	27	del	20	17	11				3	2	3				5	3	5
FPEIDLEKYKLLPEYPGVLSDVQEEKGGIKYKFEVYEKND	27	ins	2909	2130	1333	2483	2285	2472	2060	1950	1943	230	702	536	3102	3041	3469
FPEIDLEKYKLLPEYPGVLSDVQEEK*IKYKFEVYEKND	27	stop	78	81	44	4	2	4	7	3	6	1	1	2	3	2	4
FPEIDLEKYKLLPEYPGVLSDVQEEKGIGKYKFEVYEKND	28	ins	5481	4128	2676	1481	1279	1374	3089	3205	3167	121	105	117	4601	4429	4973
FPEIDLEKYKLLPEYPGVLSDVQEEKGKYKFEVYEKND	28	del	2375	1760	1118	63	42	62	513	504	554	25	18	22	255	241	236
FPEIDLEKYKLLPEYPGVLSDVQEEKG*KYKFEVYEKND	28	stop	1387	1038	642	49	37	49	38	25	27	23	26	31	57	54	54
FPEIDLEKYKLLPEYPGVLSDVQEEKGIKYKFEVYEKND	28	syn	3745	2714	1768	7055	6785	7598	5633	5293	5205	6727	7600	7056	6885	6989	7745
FPEIDLEKYKLLPEYPGVLSDVQEEKGIYKFEVYEKND	29	del	4138	3075	2066	114	94	116	925	993	965	85	71	81	390	370	364
FPEIDLEKYKLLPEYPGVLSDVQEEKGIKYKFEVYEKND	29	syn	4039	2991	1903	7929	7948	8757	6355	5964	5911	7660	8379	8063	7943	7991	8679
FPEIDLEKYKLLPEYPGVLSDVQEEKGI*YKFEVYEKND	29	stop	3614	2618	1698	157	104	123	88	104	103	92	106	81	168	149	171
FPEIDLEKYKLLPEYPGVLSDVQEEKGIKGYKFEVYEKND	29	ins	4803	3682	2238	179	127	162	1762	1887	1769	86	78	84	1291	1247	1431
FPEIDLEKYKLLPEYPGVLSDVQEEKGIKYGKFEVYEKND	30	ins	3728	2701	1838	121	84	138	269	271	238	63	53	68	152	142	152
FPEIDLEKYKLLPEYPGVLSDVQEEKGIKKFEVYEKND	30	del	3408	2639	1678	109	104	117	107	113	92	55	63	68	140	130	137
FPEIDLEKYKLLPEYPGVLSDVQEEKGIKYKFEVYEKND	30	syn	2535	2034	1255	4441	4511	4802	3483	3279	3203	4315	4865	4534	4321	4437	4591
FPEIDLEKYKLLPEYPGVLSDVQEEKGIK*KFEVYEKND	30	stop	3101	2392	1508	143	102	116	93	93	81	58	68	66	119	126	138
FPEIDLEKYKLLPEYPGVLSDVQEEKGIKYKFEVYEKND	31	syn	3946	2986	1868	7510	7536	8004	5930	5652	5529	7287	8350	7796	7424	7434	8214
FPEIDLEKYKLLPEYPGVLSDVQEEKGIKY*FEVYEKND	31	stop	3148	2557	1540	108	91	130	100	76	76	70	71	68	144	136	118
FPEIDLEKYKLLPEYPGVLSDVQEEKGIKYFEVYEKND	31	del	3282	2473	1657	116	81	116	80	71	65	50	47	43	119	113	117
FPEIDLEKYKLLPEYPGVLSDVQEEKGIKYKGFEVYEKND	31	ins	2316	1823	1073	72	46	69	82	86	76	29	31	29	68	52	72
FPEIDLEKYKLLPEYPGVLSDVQEEKGIKYK*EVYEKND	32	stop	1628	1315	766	54	35	66	32	23	27	16	23	26	61	41	75
FPEIDLEKYKLLPEYPGVLSDVQEEKGIKYKEVYEKND	32	del	3632	2860	1771	122	106	155	112	91	95	53	68	71	149	138	185
FPEIDLEKYKLLPEYPGVLSDVQEEKGIKYKFEVYEKND	32	syn	1781	1254	825	2654	2591	2869	2128	2064	1852	2678	2861	2779	2686	2743	3000
FPEIDLEKYKLLPEYPGVLSDVQEEKGIKYKFGEVYEKND	32	ins	1422	1081	722	49	23	52	280	282	295	17	27	19	111	76	85
FPEIDLEKYKLLPEYPGVLSDVQEEKGIKYKF*VYEKND	33	stop	2709	2034	1369	100	63	98	77	66	77	58	51	43	109	97	89
FPEIDLEKYKLLPEYPGVLSDVQEEKGIKYKFVYEKND	33	del	3180	2486	1521	108	93	109	76	55	53	48	57	47	103	112	101
FPEIDLEKYKLLPEYPGVLSDVQEEKGIKYKFEGVYEKND	33	ins	533	430	257	28	14	35	217	171	164	9	10	7	131	127	145
FPEIDLEKYKLLPEYPGVLSDVQEEKGIKYKFE*YEKND	34	stop	1353	1064	698	62	27	52	49	41	37	30	22	30	63	36	71
FPEIDLEKYKLLPEYPGVLSDVQEEKGIKYKFEVGYEKND	34	ins	830	613	437	20	30	22	27	27	22	10	12	14	17	29	31
FPEIDLEKYKLLPEYPGVLSDVQEEKGIKYKFEYEKND	34	del	1475	1182	693	67	30	45	33	38	27	21	32	24	51	48	45
FPEIDLEKYKLLPEYPGVLSDVQEEKGIKYKFEVYEKND	34	syn	1253	1033	607	2411	2269	2538	1996	1708	1775	2244	2504	2294	2304	2360	2554
FPEIDLEKYKLLPEYPGVLSDVQEEKGIKYKFEVEKND	35	del	3257	2507	1644	117	79	116	86	75	73	53	54	37	84	102	113
FPEIDLEKYKLLPEYPGVLSDVQEEKGIKYKFEVYEKND	35	syn	2082	1605	1000	3361	3332	3670	2677	2484	2521	3259	3537	3397	3290	3168	3638
FPEIDLEKYKLLPEYPGVLSDVQEEKGIKYKFEVYGEKND	35	ins	1001	713	482	673	619	727	654	518	487	52	181	146	584	638	662
FPEIDLEKYKLLPEYPGVLSDVQEEKGIKYKFEV*EKND	35	stop	3170	2368	1500	109	84	117	71	80	76	60	71	40	119	93	125
FPEIDLEKYKLLPEYPGVLSDVQEEKGIKYKFEVYEGKND	36	ins	869	667	378	1027	892	999	764	773	732	827	967	908	895	928	952
FPEIDLEKYKLLPEYPGVLSDVQEEKGIKYKFEVYEKND	36	syn	3073	2324	1479	5425	5538	5906	4351	4083	4021	5329	5791	5735	5472	5431	5929
FPEIDLEKYKLLPEYPGVLSDVQEEKGIKYKFEVY*KND	36	stop	3647	2697	1686	167	129	184	143	132	111	92	117	103	176	170	195
FPEIDLEKYKLLPEYPGVLSDVQEEKGIKYKFEVYKND	36	del	3111	2356	1521	1574	1490	1720	1718	1556	1650	56	81	67	1465	1399	1706
FPEIDLEKYKLLPEYPGVLSDVQEEKGIKYKFEVYEND	37	del	3723	2912	1804	5150	4940	5606	4131	3780	3807	3843	4555	4455	4398	4413	5006
FPEIDLEKYKLLPEYPGVLSDVQEEKGIKYKFEVYEKND	37	syn	3328	2545	1540	5712	5525	6313	4627	4391	4241	5605	6342	6074	5700	5754	6506
FPEIDLEKYKLLPEYPGVLSDVQEEKGIKYKFEVYE*ND	37	stop	4239	3205	2051	199	122	181	139	137	141	104	101	101	208	178	197
FPEIDLEKYKLLPEYPGVLSDVQEEKGIKYKFEVYEKGND	37	ins	3708	2767	1760	7349	6828	7618	5626	5338	5320	6815	7703	7466	7102	7196	7837
FPEIDLEKYKLLPEYPGVLSDVQEEKGIKYKFEVYEKNGD	38	ins	3645	2634	1667	7269	7177	7892	5836	5536	5447	7082	7953	7447	7180	7577	8047
FPEIDLEKYKLLPEYPGVLSDVQEEKGIKYKFEVYEKND	38	syn	5886	4478	2838	12060	11853	13146	9763	9212	8677	11677	13203	12416	12171	12369	13342
FPEIDLEKYKLLPEYPGVLSDVQEEKGIKYKFEVYEKD	38	del	5695	4348	2736	10657	10447	11817	8657	7900	7722	10252	11137	11131	10332	10405	11581
FPEIDLEKYKLLPEYPGVLSDVQEEKGIKYKFEVYEK*D	38	stop	5950	4538	2904	300	250	329	209	208	228	170	185	168	317	300	352
FPEIDLEKYKLLPEYPGVLSDVQEEKGIKYKFEVYEKNDG	39	ins	5115	3884	2509	9997	9839	10511	8128	7435	7376	9754	10839	10269	9764	10019	11120
FPEIDLEKYKLLPEYPGVLSDVQEEKGIKYKFEVYEKND	39	syn	5926	4434	2833	12254	12293	13104	9852	9338	8998	11804	13309	12622	11861	12113	13387
FPEIDLEKYKLLPEYPGVLSDVQEEKGIKYKFEVYEKN*	39	stop	7042	5384	3413	330	269	323	284	241	239	164	178	168	369	342	408
FPEIDLEKYKLLPEYPGVLSDVQEEKGIKYKFEVYEKN	39	del	6853	5141	3261	14758	14792	16019	11948	11217	11162	14834	15941	15620	15058	14765	16636

### Sheet: primer_sequences
List of primers for the first PCR (5’ to 3’):	List of annealing temperatures for the first PCR (° C):
Tile 1 forward: TACACGACGCTCTTCCGATCTGTTCAGGTGAAGTTAAGCAT	Tile 1: 61
Tile 1 reverse: AGACGTGTGCTCTTCCGATCTGTTTACCTTCAACTGAAGAAGT	Tile 2: 60
Tile 2 forward: TACACGACGCTCTTCCGATCTCGAATTCAGATACTTCCAAAGA	Tile 3: 60
Tile 2 reverse: AGACGTGTGCTCTTCCGATCTTGGTGGTTCTTTCAATTCTCT	Tile 4: 59
Tile 3 forward: TACACGACGCTCTTCCGATCTCCATTGAAGGGTAGAATTAATTTG	Tile 5: 60
Tile 3 reverse: AGACGTGTGCTCTTCCGATCTCTGAAGAACCACCAACAAT
Tile 4 forward: TACACGACGCTCTTCCGATCTAGAATTGGCTAATAAGGTTGAT
Tile 4 reverse: AGACGTGTGCTCTTCCGATCTACTTGTACTTTTCCAAATCGAT
Tile 5 forward: TACACGACGCTCTTCCGATCTCAAGATTTCGAATCTGATACTTTC
Tile 5 reverse: AGACGTGTGCTCTTCCGATCTGGCTTAGTACCATGATGATG
